# Enhancing metabarcoding efficiency and ecological insights through integrated taxonomy and DNA reference barcoding: a case study on beach meiofauna

**DOI:** 10.1101/2024.04.01.587521

**Authors:** Jan-Niklas Macher, Alejandro Martínez, Sude Çakir, Pierre-Etienne Cholley, Eleni Christoforou, Marco Curini Galletti, Lotte van Galen, Marta García-Cobo, Ulf Jondelius, Daphne de Jong, Francesca Leasi, Michael Lemke, Iñigo Rubio Lopez, Nuria Sánchez, Martin Vinther Sørensen, M. Antonio Todaro, Willem Renema, Diego Fontaneto

## Abstract

Molecular techniques like metabarcoding, while promising for exploring diversity of communities, are often impeded by the lack of reference DNA sequences available for taxonomic annotation. Our study explores the benefits of combining targeted DNA barcoding and morphological taxonomy to improve metabarcoding efficiency, using beach meiofauna as a case study. Beaches are globally important ecosystems and are inhabited by meiofauna, microscopic animals living in the interstitial space between the sand grains, which play a key role in coastal biodiversity and ecosystem dynamics. However, research on meiofauna faces challenges due to limited taxonomic expertise and sparse sampling. We generated 775 new cytochrome c oxidase I DNA barcodes from meiofauna specimens collected along the Netherlands’ west coast and combined them with the NCBI GenBank database. We analysed alpha and beta diversity in 561 metabarcoding samples from 24 North Sea beaches, a region extensively studied for meiofauna, using both the enriched reference database and the NCBI database without the additional reference barcodes. Our results show a 2.5-fold increase in sequence annotation and a doubling of species-level Operational Taxonomic Units (OTUs) identification when annotating the metabarcoding data with the enhanced database. Additionally, our analyses revealed a bell-shaped curve of OTU richness across the intertidal zone, aligning more closely with morphological analysis patterns, and more defined community dissimilarity patterns between supralittoral and intertidal sites. Our research highlights the importance of expanding molecular reference databases and combining morphological taxonomy with molecular techniques for biodiversity assessments, ultimately improving our understanding of coastal ecosystems.

## Supplementary Table 3 for "Enhancing metabarcoding efficiency and ecological insights through integrated taxonomy and DNA reference barcoding: a case study on beach meiofauna"

### Sheet: Specimen list
Supplementary Table S3
List of specimens with their COI reference barcodes and sampling locations
Sample name	COI barcode sequence	Sample code	decimalLatitude	decimalLongitude	geodeticDatum	Sampling date	scientificName	kingdom	phylum	class	order	family	genus	specificEpithet	Scientifc name
ARISE_SEQ_0286_1_Desmodoridae	TTCTTTATATTTATTATTTGGAACATTAGGTGGGTTTTTAGGAGCTTCTTTTTCAAGATTAGTTCGTTTAGAATTAGGAACAACAGGTCAATTAATTGGAGATGATCAAATTTATAATGTAATTGTCACAGCTCATGCTTTTTTAATAATTTTTTTTATAGTAATACCAATTTTAATTGGAGGTTTTGGAAATTGATTACTGCCTTTAATAAGAAATGCCCCAGATATATCTTTCCCACGAATAAATAATCTATCTTTTTGACTTTTACCACCATCTTTATTTTTATTATTAATTTCTTCAATAATAGATTCTGGTGTCGGAACAGGTTGAACTGTATACCCACCATTATCAAGAACTCTAGCCCATAGAGGTAATAGAGTAGATTTTGCTATTTTTAGTCTTCATCTAGCTGGAGCATCTTCAATTTTAGGAGCAATTAATTTTATTTCAACTAATTATAATATACGTTCTAGATTAATTTCTTTTGATCGAATCACTTTATTTGTTTGAAGAGTTGTGTTAACAACAATTCTCTTAATTATTGCTCTTCCTGTATTAGCAGGTGCTATTACCATATTACTTACTGATCGAAATATCAACACCTGTTTTTTTGACCCTTCTGGTGGCGGAGATCCTATTTTGTTTCAACATTTATTT	Lei23_19	52.1313	4.30573	WGS84	2023-08-08	Desmodoridae	Animalia	Nematoda	Chromadorea	Desmodorida	Desmodoridae			Desmodoridae
ARISE_SEQ_0288_1_Arenosetella	TACATTATATTTTGTTTTTGGTGTGTGATCTGGCATACTAGGTACAAGATTCAGAACTTTAATTCGTTTTGAGCTTTCTCAGCCGGGTGATTTTATAATAGACTTTGACTATTATAACTCTGTTGTTACTGCTCATGCTTTTATTATAATTTTTTTTATGGTTATACCTATTATAATGGGGGGTTTTGGTAATTTGTTAGTTCCTGTTATAATTGGCGCTACAGATATAGCCTACCCCCGTCTTAATAATATAAGGTTTTGGCTGTTACCCCCTTCTCTTTCTCTTTTAATTAGTTCAGCTGTTGTTGGTTCTGGAGTGGGTACAGGTTGAACTGTCTATCCTCCTTTGTCTAATGGGATCTTCCATAGAGGGCCTGCTGTGGATTTTGGTATTTTGAGTCTTCATATTGCTGGGGTTTCTTCTATTTTAGGGGCTATTAATTTTATTGTTACTATTTTTAATATAAAGGTCGTTGGGATGCTTTGATCAAACGTCCCTCTTTTTGTCTGATCTGTTTTGATTACTTCTTTTCTTTTGGCTTTTTCACTTCCTGTTTTAGCGGCGGCTTTGACTATACTTTTAACCGATCGTAATTTTAATACTACTTTTTTTGACCCTGTTGGTGGGGGGGACCCGATTTTATACCAACACTTGTTT	Lei23_15	52.3046	4.47613	WGS84	2023-08-05	Arenosetella	Animalia	Arthropoda	Copepoda	Harpacticoida	Ectinosomatidae	Arenosetella		Arenosetella
ARISE_SEQ_0288_2_Acaridae	TACTCTGTATTTAATAGCAGGGGCTTGGGCAGGTATAGTAGGAACTGGACTAAGAATAATTATTCGTATAGAACTGGGACAACCTGGTTCCTTAATTGGAGATGACCAAATTTATAACGTAGTAGTAACTGCTCATGCCTTTATTATAATCTTTTTTATAGTTATACCAATTCTAATCGGTGGATTTGGAAACTGACTTGTCCCTCTAATACTAGGAGCCCCTGATATGGCATTTCCCCGGCTAAATAACATAAGATTTTGATTTCTAATACCCGCCCTAATCCTTCTTCTTTTAAGAAGAATAGTAGAAAGGGGAGCAGGTACTGGATGAACTGTTTATCCCCCATTAAGAAGAAATATCGCCCATTCAGGGTCATCTGTAGATTGTGCTATTTTTTCTTTACATTTAGCTGGAATTTCATCATTATTAGGAGCAGTTAATTTCATCAGAACCGTAGGAAACCTACGAACTTTTGGTATACTAATAGATCAAATGCCCCTATTTACATGAGCAGTGTTAATTACTGCCATTTTACTTTTACTCTCATTACCTGTATTAGCTGGGGCAATCACCATGCTACTAACAGACCGAAATCTTAATACCACCTTTTATGATAGAAGAGGAGGGGGAGACCCTGTCTTATACCAACATTTATTT	Lei23_16	52.3046	4.47613	WGS84	2023-08-03	Acaridae	Animalia	Arthropoda	Arachnida	Sarcoptiformes	Acaridae			Acaridae
ARISE_SEQ_0290_1_Clitellata	AACCCTTTACTTTATTCTAGGTACTTGAGCTGGTATACTTGGGGCAGCTATAAGGCTCCTAATCCGATTTGAGTTAAGACAGCCTGGGTCCTTCCTAGGAAGGGATCAATTATACAACACTGTTGTAACTGCTCATGCCTTTTTAATAATTTTTTTCCTTGTAATGCCAGTGTTTATTGGGGGGTTTGGAAACTGGTTGCTCCCGTTAATATTGGGGGCACCTGACATAGCGTTTCCCCGATTAAATAATATAAGATTCTGATTGTTGCCACCATCCTTACTTTTACTTATCTCATCAGCTGCAGTGGAAAAAGGAGCTGGTACGGGCTGAACTGTATATCCTCCCCTCTCATCTAATATTGCCCACGCCGGTCCCTCAGTTGATCTTGCTATTTTTTCCTTACATTTGGCGGGGGCATCTTCAATCCTTGGTGCAATCAACTTCATTACTACTGTAATTAACATGCGATGGCAGGGCATACGACTAGAACGTATCCCTCTTTTCGTTTGAGCTGTAACTATTACAGTTGTCTTACTCCTTTTATCTTTACCTGTGCTAGCTGGTGCCATTACTATATTATTGACAGATCGAAACCTCAACACCTCGTTCTTCGATCCTGCTGGTGGGGGAGATCCCATCCTCTATCAACACTTATTC	Lei23_15	52.3046	4.47613	WGS84	2023-08-05	Clitellata	Animalia	Annelida	Clitellata					Clitellata
ARISE_SEQ_0292_1_Enoplida	GTCTATTTATCTTTTTTTTGGGATTTGGTCCGGTCTTTTAGGAGCTGGTATAAGAATTTTAATCCGGCTAGAATTAGGCCAAGTTGGTCAATTTATTGGGTCCGACCAAATTTACAATGTTTTAGTAACAGCCCATGCATTTTTAATAATTTTTTTTATGGTTATACCAATCCTTATTGGGGGATTTGGTAACTGACTACTTCCTCTGATATTAGGCTGTGCTGATATAGCTTTCCCCCGAATAAACAATTTATCCTTTTGGTTACTACCTCCTTCCCTTATCTTATTAGTTGCCAGGTCTTTTTCAGAGAGAGGAGCAGGTACTGGTTGGACTGTATACCCCCCTCTCTCTTCAGGGTTGGGACACCCTGGAAGGAGGGTAGACTTTGCTATTTTTTCCTTACACCTGGCAGGGGCTTCTAGTATTTTAGGATCAATTAACTTTATCACAACAATTTTTAATATGCGTTTAACTGAAATAAGATTTAGTCGGATCCCTCTTTTTATTTGGTCCGTTTTAATTACTACCTTTTTATTAGTTTTATCCCTTCCAGTTTTAGCGGGTGCTATCACTATACTTTTGACAGACCGTAACTTCAATACTTCTTTTTTTGATCCCGCAGGAGGAGGAGACCCTATTCTTTTCCAGCATATTTTT	Lei23_4	52.1862	4.3736	WGS84	2023-07-26	Enoplida	Animalia	Nematoda	Enoplea	Enoplida				Enoplida
ARISE_SEQ_0293_1_Chromadorea	TACTCTATATTTTATTTTTGGTTTGTGATCTGGTATAGTTGGTACTAGTTTGTCTTTAATTATTCGTTTAGAGTTAGCTAAGCCAGGTTTATTATTAGGTAATGGTCAACTTTATAATTCTGTTATTACTGCTCATGCTCTTTTAATAATTTTTTTTATAGTTATGCCTAGTATAATTGGTGGTTTTGGTAATTGAATATTACCTCTTATATTAGGTGCTCCCGATATGTCGTTTCCTCGTTTAAATAATTTAAGATTTTGATTATTACCAACTGCTATATTTTTAATTTTAGATTCAGCTTTTGTTGATATAGGGGCTGGTACTAGTTGAACTGTTTACCCTCCTTTAAGAACTTTAGGTCATCCAGGTAGGAGTGTTGATTTAGCTATTTTTAGATTGCATTGTGCGGGTGTTAGTTCTATTTTAGGTGGTATTAATTTTATATGTACTACTAAGAATCTTCGAAGTAGGTCTATTTCTTTAGAACATATAAGTTTATTTGTTTGAACTGTATTTGTTACTGTTTTTTTGTTAGTTTTATCTTTACCTGTATTAGCTGGTGCTATTACTATACTGTTAACTGATCGAAATCTTAATACTTCTTTTTTTGATCCAAGAACTGGGGGTAATCCTTTAATTTATCAACATTTATTT	Lei23_15	52.3046	4.47613	WGS84	2023-08-05	Chromadorea	Animalia	Nematoda	Chromadorea					Chromadorea
e1000000002_Harpacticoida	GACTTTATATTTGATAGCTGGGGCTTGATCTGGTATAGTCGGCACAGGTTTGAGGCTCTTAATTCGTTTAGAGCTAGGCCAGCCTGGGTCTTTAATCGGGGACGACCAGACTTATAATGTAGTAGTTACTGCTCATGCTTTTATTATAATTTTTTTTATGGTGATGCCTATCTTGATTGGAGGTTTTGGTAACTGACTAGTCCCGTTGATAATTGGTGCCCCAGATATGGCTTTCCCTCGGCTTAACAACATAAGGTTTTGGTTTTTGGTGCCTGCTTTAATTCTTCTTTTAATAAGAGGGATAGTAGAGGCCGGGGCAGGTACAGGGTGAACAGTCTACCCCCCGCTCTCTAGAAATATCTCCCACTCTGGGCCTTCTGTTGACTGTGCAATTTTTTCTCTCCATTTGGCAGGGGTTTCCTCTATTCTTGGGGCCATGAACTTTATTAGCACTATTTTAAACATACGATGCATAGGTATGTCTATAGACTCAATGCCTCTTTTTGTGTGATCTGTGCTAGTGACTACAATTTTACTTCTTCTAGCGCTCCCTGTCTTAGCTGGAGCTATTACTATGCTCTTAACCGATCGGAATTTAAATACCTCTTTTTACGATGTGGCTGGTGGAGGAGATCCTGTGCTCTATCAGCACCTATTT	Lei22_2	52.1969	4.38258	WGS84	2022-05-23	Harpacticoida	Animalia	Arthropoda	Copepoda	Harpacticoida				Harpacticoida
e1000000007_Harpacticoida	TACTCTGTATTTAATAGCAGGGGCTTGGGCAGGTATAGTAGGAACTGGACTAAGAATAATTATTCGTATAGAACTGGGACAACCTGGTTCCTTAATTGGAGATGACCAAATTTATAACGTAGTAGTAACTGCTCATGCCTTTATTATAATCTTTTTTATAGTTATACCAATTCTAATCGGTGGATTTGGAAACTGACTTGTCCCTCTAATACTAGGAGCCCCTGATATGGCATTTCCCCGGCTAAATAACATAAGATTTTGATTTCTAATACCCGCCCTAATCCTTCTTCTTTTAAGAAGAATAGTAGAAAGGGGAGCAGGTACTGGATGAACTGTTTATCCCCCATTAAGAAGAAATATCGCCCATTCAGGGTCATCTGTAGATTGTGCTATTTTTTCTTTACATTTAGCTGGAATTTCATCATTATTAGGAGCAGTTAATTTCATCAGAACCGTAGGAAACCTACGAACTTTTGGTATACTAATAGATCAAATGCCCCTATTTACATGAGCAGTGTTAATTACTGCCATTTTACTTTTACTCTCATTACCTGTATTAGCTGGGGCAATCACCATGCTACTAACAGACCGAAATCTTAATACCACCTTTTATGATAGAAGAGGAGGGGGAGACCCTGTCTTATACCAACATTTATTT	Lei22_2	52.1969	4.38258	WGS84	2022-05-23	Harpacticoida	Animalia	Arthropoda	Copepoda	Harpacticoida				Harpacticoida
e1000000009_Collembola	AACAATATATTTAATTTTTGGGGTGTGGGCAGCCATAGTCGGGACTGCTTTTAGTGTTATTATTCGATTAGAGCTAGGTCAACCAGGTAATTTTATTGGTGATGATCAAATTTATAATGTTATAGTAACAGCACATGCTTTTATCATAATTTTCTTTATAGTTATACCTATTATAATTGGAGGATTTGGAAACTGATTAGTACCTTTAATAATTGGAGCACCAGACATAGCCTTCCCCCGCATAAATAATATAAGCTTTTGACTTCTTCCTCCTTCATTAATACTTCTTCTAACTGGAGGCTTAGTTGAAAGAGGAGCCGGAACTGGATGAACAGTGTATCCTCCCCTATCATCAGGAATTGCTCATGCCGGAGCTTCAGTAGACTTATCAATTTTTAGCCTTCATTTAGCGGGTGCTTCCTCAATTCTAGGTGCAGTAAATTTTATTACCACAATTATTAATATGCGTAGCCCAGGTATAACATGAGACCGGACACCATTATTTGTTTGGTCAGTTTTCTTAACAGCAATTTTACTTCTTCTTTCCCTTCCTGTGCTTGCAGGTGCTATCACGATACTTCTCACAGACCGAAATCTAAATACTTCATTCTTTGATCCAGCTGGCGGCGGGGACCCAATTCTTTACCAACACTTATTT	Lei22_2	52.1969	4.38258	WGS84	2022-05-23	Collembola	Animalia	Arthropoda	Collembola					Collembola
e1000000012_Collembola	AACAATATATTTAATTTTTGGGGTGTGGGCAGCCATAGTCGGGACTGCTTTTAGTGTTATTATTCGATTAGAGCTAGGTCAACCAGGTAATTTTATTGGTGATGATCAAATTTATAATGTTATAGTAACAGCACATGCTTTTATCATAATTTTCTTTATAGTTATACCTATTATAATTGGAGGATTTGGAAACTGATTAGTACCTTTAATAATTGGAGCACCAGACATAGCCTTCCCCCGCATAAATAATATAAGCTTTTGACTTCTTCCTCCTTCATTAATACTTCTTCTAACTGGAGGCTTAGTTGAAAGAGGAGCCGGAACTGGATGAACAGTGTATCCTCCCCTATCATCAGGAATTGCTCATGCCGGAGCTTCAGTAGACTTATCAATTTTTAGCCTTCATTTAGCGGGTGCTTCCTCAATTCTAGGTGCAGTAAATTTTATTACCACAATTATTAATATGCGTAGCCCAGGTATAACATGAGACCGGACACCATTATTTGTTTGGTCAGTTTTCTTAACAGCAATTTTACTTCTTCTTTCCCTTCCTGTGCTTGCAGGTGCCATCACGATACTTCTCACAGACCGAAATCTAAATACTTCATTCTTTGATCCAGCTGGCGGCGGGGACCCAATTCTTTACCAACACTTATTT	Lei22_2	52.1969	4.38258	WGS84	2022-05-23	Collembola	Animalia	Arthropoda	Collembola					Collembola
e1000000016_Harpacticoida	CACTCTGTACTTAATAGCCGGTGCGTGGTCAGGGATAGTGGGAACAGGTTTAAGCCTCCTTATTCGTTTGGAGCTAGGGCAGCCAGGGTCGTTAATTGGGGACGATCAGACTTACAATGTGGTAGTAACCGCCCATGCTTTTATTATAATTTTTTTTATAGTAATACCAATCCTTATTGGGGGGTTTGGCAACTGGTTAGTCCCTTTAATAATCGGAGCTCCAGATATAGCTTTTCCTCGACTTAACAACATAAGATTTTGATTTCTTGTACCAGCTTTAATTTTATTACTCATAAGAGGGATAGTAGAAGCAGGAGCTGGCACAGGATGGACAGTCTACCCTCCCCTTTCAAGCAACATCTCCCACTCTGGTCCTTCTGTAGATTGTGCAATTTTCTCTTTACACCTTGCGGGTGTTTCCTCAATTTTGGGGGCAATAAACTTTATTAGCACTATTTTAAACATACGATGTATTGGGATGTCCTTAGACGCTATGCCTTTATTCGTATGGTCGGTTTTAGTAACAACTGTGCTTCTTCTTTTAGCTTTGCCTGTATTAGCAGGGGCTATCACTATGTTATTGACAGATCGAAATCTAAACACCTCGTTTTACGATGTAGCCGGGGAGGGGATCCAGTGCTTTACCAGCACTTATTT	Lei22_2	52.1969	4.38258	WGS84	2022-05-23	Harpacticoida	Animalia	Arthropoda	Copepoda	Harpacticoida				Harpacticoida
e1000000036_Annelida	CACCCTATACTTTATCTTTGGTACCTGATCAGGTCTACTTGGCACCTCCATAAGCCTGCTTATTCGAGCCGAACTAGGTCAGCCGGGGTCTCTCCTTGGCAGGGATCAACTTTATAACACTATTGTAACAGCCCATGCCTTTTTAATAATTTTCTTCCTCGTAATACCTGTAATAATTGGGGGGTTTGGTAACTGACTTGTGCCCCTGATACTAGGCGCCCCAGACATGGCCTTCCCACGAATAAATAATATAAGGTTCTGATTACTTCCCCCCTCCCTGACTCTCCTTGTGGCCTCATCTGCCGTAGAGCAGGGCGTGGGCACAGGGTGAACTGTGTACCCTCCCCTGGCCAGTAACGTCTCTCACGCAGGTGCGTCCGTAGATCTTGCTATTTTCTCCCTCCATCTTGCAGGGGTCTCTTCCATCCTTGGCGCTGTAAACTTTATTACCACAGTAATAAACATACGTGCTGAAGGGCTGCGCCTAGAGCGCCTTCCATTGTTTGTTTGATCTGTAAAGATTACAGCCATTCTCTTGCTTCTGTCTCTTCCTGTTCTCGCAGGAGCTATCACCATGCTACTAACAGACCGTAACCTTAACACGGCCTTCTTTGACCCTGCCGGAGGGGGTGACCCTGTGCTCTACCAACACCTGTTC	Lei22_2	52.1969	4.38258	WGS84	2022-05-23	Annelida	Animalia	Annelida	Polychaeta					Annelida
e1000000055_Harpacticoida	TACTCTGTATTTAATAGCAGGGGCTTGGGCAGGTATAGTAGGAACTGGACTAAGAATAATTATTCGTATAGAACTGGGACAACCTGGTTCCTTAATTGGAGATGACCAAATTTATAACGTAGTAGTAACTGCTCATGCCTTTATTATAATCTTTTTTATAGTTATACCAATTCTAATCGGTGGATTTGGAAACTGACTTGTCCCTCTAATACTAGGAGCCCCTGATATGGCATTTCCCCGGCTAAATAACATAAGATTTTGATTTCTAATACCCGCCTAATCCTTCTTCTTTTAAGAAGAATAGTAGAAAAGGGAGCAGGTACTGGATGAACTGTTTATCCCCCATTAAGAAGAAATATCGCCCATTCAGGGTCATCTGTAGATTGTGCTATTTTTTCTTTACATTTAGCTGGAATTTCATCATTATTAGGAGCAGTTAATTTCATCAGAACCGTAGGAAACCTACGAACTTTTGGTATACTAATAGATCAAATGCCCCTATTTACATGAGCAGTGTTAATTACTGCCATTTTACTTTACTCTCATTACCTGTATTAGCTGGGGCAATCACCATGCTACTAACAGACCGAAATCTTAATACCACCTTTTATGATAGAAGAGGAGGGAGACCCTGTCTTATACCAACATTTATTT	Lei22_2	52.1969	4.38258	WGS84	2022-05-23	Harpacticoida	Animalia	Arthropoda	Copepoda	Harpacticoida				Harpacticoida
e1000000057_Branchiopoda	AACTCTTTATTTTATTTTTGGGGCATGATCTGGTATAGTAGGGACTGCATTAAGAATGCTTATTCGTGCTGAATTAGGTCAATGTGGTAGATTAATTGGTGATGATCAAATTTATAATGTAATTGTCACTGCTCATGCTTTTATTATGATTTTTTTTATAGTTATACCAATTCTTATTGGTGGTTTCGGTAATTGATTAGTTCCTTTAATACTTGGGGCTCCAGATATGGCTTTTCCACGTCTGAATAATTTAAGATTTTGGTTTTTACCTCCATCTTTAACTTTATTATTAGTAGGTAGTGCAGTAGAAAGAGGTGCTGGTACAGGGTGAACTGTATATCCGCCCTTATCAGGTACTATTGCTCATGCAGGGGCTTCTGTTGATTTAAGAATTTTTTCTTTGCATTTAGCAGGGATTTCTTCTATTTTAGGGGCTGTAAATTTTATTTCTACTATTATAAATATACGATCTAAAGGTTTAACTTTAGATCGTGCTCCTCTTTTTGTTTGAGCTGTTGGTATTACAGCATTATTGTTGCTTTTAAGTTTACCTGTTTTAGCAGGTGCTATTACAATATTATTAACTGATCGTAATTTAAATACTTCCTTTTTTGATCCAGCAGGAGGGGGGACCCTATTTTATATCAGCATTTATTT	Lei23_6	52.1862	4.3736	WGS84	2023-07-26	Branchiopoda	Animalia	Arthropoda	Branchiopoda					Branchiopoda
e1000000058_Collembola	AACAATATATTTAATTTTTGGGGTGTGGGCAGCCATAGTCGGGACTGCTTTTAGTGTTATTATTCGATTAGAGCTAGGTCAACCAGGTAATTTTATTGGTGATGATCAAATTTATAATGTTATAGTAACAGCACATGCTTTTATCATAATTTTCTTTATAGTTATACCTATTATAATTGGAGGATTTGGAAACTGATTAGTACCTTTAATAATTGGAGCACCAGACATAGCCTTCCCCCGCATGAATAATATAAGCTTTTGACTTCTTCCTCCTTCATTAATACTTCTTCTAACTGGAGGCTTAGTTGAAAGAGGAGCCGGAACTGGATGAACAGTGTATCCTCCCCTATCATCAGGAATTGCTCATGCCGGAGCTTCAGTAGACTTATCAATTTTTAGCCTTCATTTAGCGGGTGCTTCCTCAATTCTAGGTGCAGTAAATTTTATTACCACAATTATTAATATGCGTAGCCCAGGTATAACATGAGACCGGACACCATTATTTGTTTGGTCAGTTTTCTTAACAGCAATTTTACTTCTTCTTTCCCTTCCTGTGCTTGCAGGTGCCATCACGATACTTCTCACAGACCGAAATCTAAATACTTCATTCTTTGATCCAGCTGGCGGCGGGGACCCAATTCTTTACCAACACTTATTT	Lei22_2	52.1969	4.38258	WGS84	2022-05-23	Collembola	Animalia	Arthropoda	Collembola					Collembola
e1000000059_Rhabditophora	AACCTTGTATTTTATTTTAGGTGTATGAGCGGGTTTGATAGGAACTGCTTTTAGTTTTATTATTCGAACTGAGCTAGGACAACCTGGCTCTTTGTTTCAAAATTATAATTTATATAATTCTGTTATTACAGCTCATGGTTTAATAATGATATTTTTTTTTGTAATGCCTGTTATGATTGGAGGTTTTGGAAATTGGTTAGTTCCAATGTACCTAACTTCTCCAGATATGGCGTTTCCTCGTATGAAAAAAATGAGGTTTTGATTGTTACCTCCTTCTTTTTTTTTTACTTATAGGATCATTTTTAGTAGAAACTGGAGTTGGAGCTGGATGAACAATTTATCCTCCTTCTTTCAAGAAAAATAGCTCATAGTGGACCAAGTGTAGATATGGCTATTTTTTTCTTTGCATCTAGCAGGGGCTAGATCAATTTTAGGAGCTATTAATTTTATTTGCACAATAATTAATTCAAAGAATCAAGTAAGTTGAAGTCAGCTTTCATTATTTGTTTGGGCAGTCCTTGTTACAGCTTATTTATTAGTAATTTCTTTGCCAGTTTTAGCAGGGGGTTTAACAATGCTGTTGACTGATCGAAAATTTAACACTTCTTTTTTCGATCCTGCTGGAGGAGGAGATCCTATTTTATTTCAACATATATTT	Lei23_6	52.1862	4.3736	WGS84	2023-07-26	Rhabditophora	Animalia	Platyhelminthes						Rhabditophora
e1000000060_Enchytraeidae	AACACTTTACTTTTTATTAGGTGTATGAGGTGGCCTTCTAGGTACCTCTATAAGACTTTTAATTCGTATTGAACTAGGCCAACCTGGCTCATTCTTAGGTAGTGACCAAATTTATAACACTATTGTTACAGCTCACGCTTTTCTTATAATTTTCTTTCTAGTAATACCTATTCTAATTGGAGGTTTTGGTAACTGACTTGTACCTTTAATACTAGGTGCACCAGACATAGCATTTCCACGTATAAATAACATAAGATTTTGACTATTACCACCTGCATTACTTCTTTTAGTTAGATCAGCTGCAGTAGAAAAAGGTGCCGGAACAGGCTGAACAGTCTATCCTCCTTTATCAAGAAATATTGCACACGCTGGTCCATCTGTTGATTTGGCCATCTTCTCCCTTCACCTTGCCGGTATTTCATCTATTTTAGGTGCTATTAATTTTATTACTACGGTTGCTAACATACGATGAAAAGGTCTTCGTTTAGAGCGAATTCCTTTATTTGTATGAGCCGTAACTATTACAGTTGTTCTTCTTCTTCTATCATTACCCGTATTAGCAGGTGCAATTACAATACTTCTTACAGACCGGAACGTAAACACATCATTTTTCGATCCTGCTGGTGGTGGTGACCCAATTTTATACCAACATTTATTC	Lei23_1	52.2067	4.39264	WGS84	2023-07-26	Enchytraeidae	Animalia	Annelida	Clitellata	Enchytraeida	Enchytraeidae			Enchytraeidae
e1000000072_Rhabditophora	AACCTTGTATTTTATTTTAGGTGTATGAGCGGGTTTGATAGGAACTGCTTTTAGTTTTATTATTCGAACTGAGCTAGGACAACCTGGCTCTTTGTTTCAAAATTATAATTTATATAATTCTGTTATTACAGCTCATGGTTTAATAATGATATTTTTTTTTGTAATGCCTGTTATGATTGGAGGTTTTGGAAATTGGTTAGTTCCAATGTACCTAACTTCTCCAGATATGGCGTTTCCTCGTATGAAAAAAATGAGGTTTTGATTGTTACCTCCTTCTTTTTTTTTTACTTATAGGATCATTTTTAGTAGAAACTGGAGTTGGAGCTGGATGAACAATTTATCCTCCTCTTTCAAGAAAAATAGCTCATAGTGGACCAAGTGTAGATATGGCTATTTTTTTCTTTGCATCTAGCAGGGGCTAGATCAATTTTAGGAGCTATTAATTTTATTTGCACAATAATTAATTCAAAGAATCAAGTAAGTTGAAGTCAGCTTTCATTATTTGTTTGGGCAGTCCTTGTTACAGCTTATTTATTAGTAATTTCTTTGCCAGTTTTAGCAGGGGGTTTAACAATGCTGTTGACTGATCGAAAATTTAACACTTCTTTTTTCGATCCTGCTGGAGGAGGAGATCCTATTTTATTTCAACATATATTT	Lei23_6	52.1862	4.3736	WGS84	2023-07-26	Rhabditophora	Animalia	Platyhelminthes						Rhabditophora
e1000000076_Harpacticoida	CACTCTGTACTTAATAGCCGGTGCGTGGTCAGGGATAGTGGGAACAGGTTTAAGCCTCCTTATTCGTTTGGAGCTAGGGCAGCCAGGGTCGTTAATTGGGGACGATCAGACTTACAATGTGGTAGTAACCGCCCATGCTTTTATTATAATTTTTTTTATAGTAATACCAATCCTTATTGGGGGGTTTGGCAACTGGTTAGTCCCTTTAATAATCGGAGCTCCAGATATAGCTTTTCCTCGACTTAACAACATAAGATTTTGATTTCTTGTACCAGCTTTAATTTTATTACTCATAAGAGGGATAGTAGAAGCAGGAGCTGGCACAGGATGGACAGTCTACCCTCCCCTTTCAAGCAACATCTCCCACTCTGGTCCTTCTGTAGATTGTGCAATTTTCTCTTTACACCTTGCGGGTGTTTCCTCAATTTTGGGGGCAATAAACTTTATTAGCACTATTTTAAACATACGATGTATTGGGATGTCCTTAGACGCTATGCCTTTATTCGTATGGTCGGTTTTAGTAACAACTGTGCTTCTTCTTTTAGCTTTGCCTGTATTAGCAGGGGCTATCACTATGCTATTGACAGATCGAAATCTAAACACCTCGTTTTACGATGTAGCCGGGGGAGGGGATCCAGTGCTTTACCAGCACTTATTT	Lei22_2	52.1969	4.38258	WGS84	2022-05-23	Harpacticoida	Animalia	Arthropoda	Copepoda	Harpacticoida				Harpacticoida
e1000000081_Rhabditophora	AACCTTGTATTTTATTTTAGGTGTATGAGCGGGTTTGATAGGAACTGCTTTTAGTTTTATTATTCGAACTGAGCTAGGACAACCTGGCTCTTTGTTTCAAAATTATAATTTATATAATTCTGTTATTACAGCTCATGGTTTAATAATGATATTTTTTTTTGTAATGCCTGTTATGATTGGAGGTTTTGGAAATTGGTTAGTTCCAATGTACCTAACTTCTCCAGATATGGCGTTTCCTCGTATGAAAAAAATGAGGTTTTGATTGTTACCTCCTTCTTTTTTTTTTACTTATAGGATCATTTTTAGTAGAAACTGGAGTTGGAGCTGGATGAACAATTTATCCTCCTCTTTCAAGAAAAATAGCTCATAGTGGACCAAGTGTAGATATGGCTATTTTTTTCTTTGCATCTAGCAGGGGCTAGATCAATTTTAGGAGCTATTAATTTTATTTGCACAATAATTAATTCAAAGAATCAAGTAAGTTGAAGTCAGCTTTCATTATTTGTTTGGGCAGTCCTTGTTACAGCTTATTTATTAGTAATTTCTTTGCCAGTTTTAGCAGGGGGTTTAACAATGCTGTTGACTGATCGAAAATTTAACACTTCTTTTTTCGATCCTGCTGGAGGAGGAGATCCTATTTTATTTCAACATATATTT	Lei23_6	52.1862	4.3736	WGS84	2023-07-26	Rhabditophora	Animalia	Platyhelminthes						Rhabditophora
e1000000085_Harpacticoida	CACTCTGTACTTAATAGCCGGTGCGTGGTCAGGGATAGTGGGAACAGGTTTAAGCCTCCTTATTCGTTTGGAGCTAGGGCAGCCAGGGTCGTTAATTGGGGACGATCAGACTTACAATGTGGTAGTAACCGCCCATGCTTTTATTATAATTTTTTTTATAGTAATACCAATCCTTATTGGGGGGTTTGGCAACTGGTTAGTCCCTTTAATAATCGGAGCTCCAGATATAGCTTTTCCTCGACTTAACAACATAAGATTTTGATTTCTTGTACCAGCTTTAATTTTATTACTCATAAGAGGGATAGTAGAAGCAGGAGCTGGCACAGGATGGACAGTCTACCCTCCCCTTTCAAGCAACATCTCCCACTCTGGTCCTTCTGTAGATTGTGCAATTTTCTCTTTACACCTTGCGGGTGTTTCCTCAATTTTGGGGGCAATAAACTTTATTAGCACTATTTTAAACATACGATGTATTGGGATGTCCTTAGACGCTATGCCTTTATTCGTATGGTCGGTTTTAGTAACAACTGTGCTTCTTCTTTTAGCTTTGCCTGTATTAGCAGGGGCTATCACTATGCTATTGACAGATCGAAATCTAAACACCTCGTTTTACGATGTAGCCGGGGGAGGGGATCCAGTGCTTTACCAGCACTTATTT	Lei22_2	52.1969	4.38258	WGS84	2022-05-23	Harpacticoida	Animalia	Arthropoda	Copepoda	Harpacticoida				Harpacticoida
e1000000087_Harpacticoida	CACTCTGTACTTAATAGCCGGTGCGTGGTCAGGGATAGTGGGAACAGGTTTAAGCCTCCTTATTCGTTTGGAGCTAGGGCAGCCAGGGTCGTTAATTGGGGACGATCAGACTTACAATGTGGTAGTAACCGCCCATGCTTTTATTATAATTTTTTTTATAGTAATACCAATCCTTATTGGGGGGTTTGGCAACTGGTTAGTCCCTTTAATAATCGGAGCTCCAGATATAGCTTTTCCTCGACTTAACAACATAAGATTTTGATTTCTTGTACCAGCTTTAATTTTATTACTCATAAGAGGGATAGTAGAAGCAGGAGCTGGCACAGGATGGACAGTCTACCCTCCCCTTTCAAGCAACATCTCCCACTCTGGTCCTTCTGTAGATTGTGCAATTTTCTCTTTACACCTTGCGGGTGTTTCCTCAATTTTGGGGGCAATAAACTTTATTAGCACTATTTTAAACATACGATGTATTGGGATGTCCTTAGACGCTATGCCTTTATTCGTATGGTCGGTTTTAGTAACAACTGTGCTTCTTCTTTTAGCTTTGCCTGTATTAGCAGGGGCTATCACTATGCTATTGACAGATCGAAATCTAAACACCTCGTTTTACGATGTAGCCGGGGGAGGGGATCCAGTGCTTTACCAGCACTTATTT	Lei22_2	52.1969	4.38258	WGS84	2022-05-23	Harpacticoida	Animalia	Arthropoda	Copepoda	Harpacticoida				Harpacticoida
e1000000088_Harpacticoida	CACTCTGTACTTAATAGCCGGTGCGTGGTCAGGGATAGTGGGAACAGGTTTAAGCCTCCTTATTCGTTTGGAGCTAGGGCAGCCAGGGTCGTTAATTGGGGACGATCAGACTTACAATGTGGTAGTAACCGCCCATGCTTTTATTATAATTTTTTTTATAGTAATACCAATCCTTATTGGGGGGTTTGGCAACTGGTTAGTCCCTTTAATAATCGGAGCTCCAGATATAGCTTTTCCTCGACTTAACAACATAAGATTTTGATTTCTTGTACCAGCTTTAATTTTATTACTCATAAGAGGGATAGTAGAAGCAGGAGCTGGCACAGGATGGACAGTCTACCCTCCCCTTTCAAGCAACATCTCCCACTCTGGTCCTTCTGTAGATTGTGCAATTTTCTCTTTACACCTTGCGGGTGTTTCCTCAATTTTGGGGGCAATAAACTTTATTAGCACTATTTTAAACATACGATGTATTGGGATGTCCTTAGACGCTATGCCTTTATTCGTATGGTCGGTTTTAGTAACAACTGTGCTTCTTCTTTTAGCTTTGCCTGTATTAGCAGGGGCTATCACTATGCTATTGACAGATCGAAATCTAAACACCTCGTTTTACGATGTAGCCGGGGGAGGGGATCCAGTGCTTTACCAGCACTTATTT	Lei22_2	52.1969	4.38258	WGS84	2022-05-23	Harpacticoida	Animalia	Arthropoda	Copepoda	Harpacticoida				Harpacticoida
e1000000098_Annelida	TACCCTATATTTTATTCTAGGAGTGTGAGCAGGTATATTAGGAGCTGCCATAAGGCTACTTATTCGTTTTGAGCTAAGTCAACCAGGCTCATTCTTAGGCAGAGACCAACTCTATAATACCATTGTAACAGCTCACGCATTTTTAATAATTTTTTTTCTAGTTATACCAATCTTTATCGGTGGTTTCGGGAACTGACTTTTACCCTTAATACTTGGAGCACCAGACATAGCTTTCCCACGACTAAACAATATAAGATTTTGACTATTACCTCCGTCTCTACTACTTTTAATTAGATCAGCAGCTGTAGAAAAAGGTGCTGGAACAGGATGAACTGTGTACCCCCCATTATCCGCAAATATTGCCCATGCTGGCCCATCAGTAGACTTAGCAATCTTTTCTCTACACCTAGCAGGTGCCTCCTCAATCTTAGGTGCCATTAACTTTATTACAACAGTAGTAAATATACGATGAAAAAGGCATACAACTGGAACGAATTCCACTATTTGTATGAGCTGTGACTATTACAGTTATCCTACTCTTACTATCTCTACCTGTCCTAGCAGGAGCAATCACTATATTACTAACAGATCGCAATCTAAATACCTCATTCTTCGACCCAGCTGGAGGAGGAGATCCAATTTTATATCAACACTTATTT	Lei23_1	52.2067	4.39264	WGS84	2023-07-26	Annelida	Animalia	Annelida	Clitellata					Annelida
e1000000100_Baltalimania sp	TAGTCTATATTTTATTTTTGGTGCTTGAGCTGGTCTTATTGGCACTCTTTTTAAGAATGTTAATCCGACAAGAACTTCGTAATCCAGGTGCAGGTTTAATTAGAGAAAAAAGATATAATGTTACTATTACATCACATGGTTTAATTATAATTTTTTTTTTGTTATACCAGTGTTGATAGGAGGTTTCGGAAATTGACTACTGCCGTTAATACTTGGTTGTGCTGATATAGCTTTTCCTCGTTTAAATAATTTTTCTTTTTGATTACTCCCCCCCAGTTTTAGCTTATTAATTCTTAGAAGACTCGCAGAAAGAGGAGTTGGAGGAGGGTGAACACTTTATCCCCCCCATAAGTGACTTAATGGGTCAACCAGGAATAAGAGTTGATTTGGCTATTTTCAGATTACATATTGCGGGAGCTTCCTCCATCGGAGGTTCTATTAACTTTTTATGCACTATTATTAATTTACGAACTCCTGGAATAACATGACAAGAATTACCTCTTTTTATTTGAAGAGTGTTTTTTACAGCTATTTTATTAGTTCTTTCTTTACCAGTTTTTGCAGGTGGGATTACCATACTTTTAACAGATCGTAATTTTAATACTAGATTTTTTACTCCAGGAGGAGGAGGAGATCCAGTTTTATTTGTACATTTATTT	Lei22_81	52.0547	4.19427	WGS84	2022-05-31	Baltalimania_sp	Animalia	Xenacoelomorpha		Acoela	Isodiametridae	Baltalimania		Baltalimania sp
e1000000107_Annelida	CACCCTATACTTTATCTTTGGTACCTGATCAGGTCTACTTGGCACCTCCATAAGCCTGCTTATTCGAGCCGAACTAGGTCAGCCGGGGTCTCTCCTTGGCAGGGATCAACTTTATAACACTATTGTAACAGCTCATGCCTTTTTAATAATTTTCTTCCTCGTAATACCTGTAATAATTGGGGGATTTGGTAACTGACTTGTGCCCCTGATACTAGGCGCCCCAGACATGGCCTTCCCACGAATAAATAATATAAGGTTCTGATTACTTCCCCCCTCCCTGACTCTCCTTGTGGCCTCATCTGCCGTAGAGCAGGGCGTGGGCACAGGGTGAACTGTATACCCTCCCCTGGCCAGTAACGTCTCTCACGCAGGTGCGTCCGTAGATCTTGCTATTTTCTCCCTCCATCTTGCAGGGGTCTCTTCCATCCTTGGCGCTGTAAACTTTATTACCACAGTAATAAACATACGTGCTGAAGGGCTGCGCCTAGAGCGCCTTCCATTGTTTGTTTGATCTGTAAAGATTACAGCCATTCTCTTGCTTCTGTCTCTTCCTGTTCTCGCAGGAGCTATCACCATGCTACTAACAGACCGTAACCTTAACACGGCCTTCTTTGACCCTGCCGGAGGGGGTGACCCTGTGCTCTACCAACACCTGTTC	Lei22_2	52.1969	4.38258	WGS84	2022-05-23	Annelida	Animalia	Annelida	Polychaeta					Annelida
e1000000111_Arachnida	AACTTTGTATTTAATTTTTGGTGCTTGATCAGCTTTTTTTGGTTCTTCTCTTAGTTATGTTATTCGCTTGGAATTGTCCCAGCCTGGTTCGTTTTTGAACTCAGACCATTATTATAATGTTGTTGTAACCTCTCATGCATTTGTTATAATTTTTTTCGCTGTAATACCGGTTATAATTGGGGGGTTTGGAAATTGATTAGTACCTATAATGATTGGGGCTCCTGATATGGCGTTCCCCCGTATGAATAATATAAGGTTTTGATTATTGCCCCCTGCTATAATAATACTCATTAGTTCTTCTTTAAAAGGGGGTTGGTACTGGATGAACAGTTTATCCCCCCTATCTTCTTTACTAGGTCATGGTGATTTATCTGTAGATTTTGCTATTTTTTCTTTACATTTAGCGGGAGCTTCTTCTATCCTGGGTGCTGTTAACTTTATTACAACCATTATTAATATGCGTAGAAGAGGTATGTCTTTTGAGAAAACTCCCTTATTCGTCTGGTCTGTTTTTGTTACTGCTGTCCTGTTATTGTTGTCTTTGCCTGTATTAGCAGGGGCTATTACTATGTTATTGACTGACCGAAACTTTAATACCAGGTTTTTTGATCCTGCTGGAGGAGGGGACCCTATTTTATACCAACATCTTTTT	Lei23_17	52.214	4.39827	WGS84	2023-08-04	Arachnida	Animalia	Arthropoda	Arachnida					Arachnida
e1000000112_Baltalimania sp	TAGTTTATATTTTATTTTTGGTGCTTGAGCTGGTCTTATTGGCACTCTTTTAAGAGTATTAATCCGACAAGAACTTCGTAATCCAGGTGCAGGTTTAATTAGAGAAAAAAAGATATAATGTTACTATTACATCACATGGTTTAATTATAATTTTTTTTTTGTTATACCAGTGTTGATAGGAGGTTTCGGAAATTGACTACTGCCGTTAATACTTGGTTGTGCTGATATAGCTTTTCCTCGTTTAAATAATTTTTCTTTTTTGATTACTCCCCCCAGTTTTAGCTTATTAATTCTTAGAAGACTCGCAGAAAGAGGAGTTGGAGGAGGGTGAACACTTTATCCCCCCATAAGTGACCTAATGGGTCAACCAGGAATAAGAGTTGATTTGGCTATTTTCAGATTACATATTGCGGGAGCTTCCTCCATCGGAGGTTCTATTAACTTTTTATGCACTATTATTAATTTACGAACTCCTGGAATAACATGACAAGAATTACCGCTTTTTATTTGAAGAGTGTTTTTTACAGCTATTTTATTAGTTCTTTCTTTACCAGTTTTTGCAGGTGGGATTACCATACTTTTAACAGATCGTAATTTTAATACTAGATTTTTTACTCCAGGAGGAGGAGGAGATCCAGTTTTATTTGTACATTTATTT	Lei22_81	52.0547	4.19427	WGS84	2022-05-31	Baltalimania_sp	Animalia	Xenacoelomorpha		Acoela	Isodiametridae	Baltalimania		Baltalimania sp
e1000000114_Rhabditophora	AACCTTGTATTTTATTTTAGGTGTATGAGCGGGTTTGATAGGAACTGCTTTTAGTTTTATTATTCGAACTGAGCTAGGACAACCTGGCTCTTTGTTTCAAAATTATAATTTATATAATTCTGTTATTACAGCTCATGGTTTAATAATGATATTTTTTTTTGTAATGCCTGTTATGATTGGAGGTTTTGGAAATTGGTTAGTTCCAATGTACCTAACTTCTCCAGATATGGCGTTTCCTCGTATGAAAAAAATGAGGTTTTGATTGTTACCTCCTTCTTTTTTTTTACTTATAGGATCATTTTTAGTAGAAACTGGAGTTGGAGCTGGATGAACAATTTATCCTCCTCTTTCAAGAAAAATAGCTCATAGTGGACCAAGTGTAGATATGGCTATTTTTTTCTTTGCATCTAGCAGGGGCTAGATCAATTTTAGGAGCTATTAATTTTATTTGCACAATAATTAATTCAAAGAATCAAGTAAGTTGAAGTCAGCTTTCATTATTTGTTTGGGCAGTCCTTGTTACAGCTTATTTATTAGTAATTTCTTTGCCAGTTTTAGCAGGGGGTTTAACAATGCTGTTGACTGATCGAAAATTTAACACTTCTTTTTTCGATCCTGCTGGAGGAGGAGATCCTATTTTATTTCAACATATATTT	Lei23_6	52.1862	4.3736	WGS84	2023-07-26	Rhabditophora	Animalia	Platyhelminthes						Rhabditophora
e1000000118_Hesionides	CACCCTATACTTTATCTTTGGTACCTGATCAGGTCTACTTGGCACCTCCATAAGCCTGCTTATTCGAGCCGAACTAGGTCAGCCGGGGTCTCTCCTTGGCAGGGATCAACTTTATAACACTATTGTAACAGCCCATGCCTTTTTAATAATTTTCTTCCTCGTAATACCTGTAATAATTGGGGGATTTGGTAACTGACTTGTGCCCCTGATACTAGGCGCCCCAGACATGGCCTTCCCACGAATAAATAATATAAGGTTCTGATTACTTCCCCCCTCCCTGACTCTCCTTGTGGCCTCATCTGCCGTAGAGCAGGGCGTGGGCACAGGGTGAACTGTATACCCTCCCCTGGCCAGTAACGTCTCTCACGCAGGTGCGTCCGTAGATCTTGCTATTTTCTCCCTCCATCTTGCAGGGGTCTCTTCCATCCTTGGCGCTGTAAACTTTATTACCACAGTAATAAACATACGTGCTGAAGGGCTGCGCCTAGAGCGCCTTCCATTGTTTGTTTGGTCTGTAAAGATTACAGCCATTCTCTTGCTTCTGTCTCTTCCTGTTCTCGCAGGAGCTATCACCATGCTACTAACAGACCGTAACCTTAACACGGCCTTCTTTGACCCTGCCGGAGGGGGCGACCCTGTGCTCTACCAACACCTGTTC	Lei22_2	52.1969	4.38258	WGS84	2022-05-23	Hesionides	Animalia	Annelida	Polychaeta	Phyllodocida	Microphthalmidae	Hesionides		Hesionides
e1000000120_Baltalimania sp	TAGTTTATATTTTATTTTTGGTGCTTGAGCTGGTCTTATTGGCACTCTTTTAAGAGTATTAATCCGACAAGAACTTCGTAATCCAGGTGCAGGTTTAATTAGAGAAAAAGATATAATGTTACTATTACATCACATGGTTTAATTATAATTTTTTTTTTGTTATACCAGTGTTGATAGGAGGTTTCGGAAATTGACTACTGCCGTTAATACTTGGTTGTGCTGATATAGCTTTTCCTCGTTTAAATAATTTTTCTTTTTTGATTACTCCCCCCAGTTTTAGCTTATTAATTCTTAGAAGACTCGCAGAAAGAGGAGTTGGAGGAGGGTGAACACTTTATCCCCCCATAAGTGACTTAATGGGTCAACCAGGAATAAGAGTTGATTTGGCTATTTTCAGATTACATATTGCGGGAGCTTCCTCCATCGGAGGTTCTATTAACTTTTTATGCACTATTATTAATTTACGAACTCCTGGAATAACATGACAAGAATTACCTCTTTTTATTTGAAGAGTGTTTTTTACAGCTATTTTATTAGTTCTTTCTTTACCAGTTTTTGCAGGTGGGATTACCATACTTTTAACAGATCGTAATTTTAATACTAGATTTTTTACTCCAGGAGGAGGAGGAGATCCAGTTTTATTTGTACATTTATTT	Lei22_81	52.0547	4.19427	WGS84	2022-05-31	Baltalimania_sp	Animalia	Xenacoelomorpha		Acoela	Isodiametridae	Baltalimania		Baltalimania sp
e1000000124_Rhabditophora	AACCTTGTATTTTATTTTAGGTGTATGAGCGGGTTTGATAGGAACTGCTTTTAGTTTTATTATTCGAACTGAGCTAGGACAACCTGGCTCTTTGTTTCAAAATTATAATTTATATAATTCTGTTATTACAGCTCATGGTTTAATAATGATATTTTTTTTTGTAATGCCTGTTATGATTGGAGGTTTTGGAAATTGGTTAGTTCCAATGTACCTAACTTCTCCAGATATGGCGTTTCCCTCGTATGAAAAAAATGAGGTTTTGATTGTTACCTCCTTCTTTTTTTTACTTATAGGATCATTTTTAGTAGAAACTGGAGTTGGAGCTGGATGAACAATTTATCCTCCTCTTTCAAGAAAAATAGCTCATAGTGGACCAAGTGTAGATATGGCTATTTTTTCTTTGCATCTAGCAGGGGCTAGATCAATTTTAGGAGCTATTAATTTTATTTGCACAATAATTAATTCAAAGAATCAAGTAAGTTGAAGTCAGCTTTCATTATTTGTTTGGGCAGTCCTTGTTACAGCTTATTTATTAGTAATTTCTTTGCCAGTTTTAGCAGGGGGTTTAACAATGCTGTTGACTGATCGAAAATTTAACACTTTTTTTTCGATCCTGCTGGAGGAGGAGATCCTATTTTATTTCAACATATATTT	Lei23_6	52.1862	4.3736	WGS84	2023-07-26	Rhabditophora	Animalia	Platyhelminthes						Rhabditophora
e1000000127_Baltalimania sp	TAGTTTATATTTTATTTTTGGTGCTTGAGCTGGTCTTATTGGCACTCTTTTAAGAGTATTAATCCGACAAGAACTTCGTAATCCAGGTGCAGGTTTAATTAGAGAAAAAAGATATAATGTTACTATTACATCACATGGTTTAATTATAATTTTTTTTTTTGTTATACCAGTGTTGATAGGAGGTTTCGGAAATTGACTACTGCCGTTAATACTTGGTTGTGCTGATATAGCTTTTCCTCGTTTAAATAATTTTTCTTTTTGATTACTCCCCCCCAGTTTTAGCTTATTAATTCTTAGAAGACTCGCAGAAAGAGGAGTTGGAGGAGGGTGAACACTTTATCCCCCCATAAGTGACTTAATGGGTCAACCAGGAATAAGAGTTGATTTGGCTATTTTCAGATTACATATTGCTGGGAGCTTCCTCCATCGGAGGTTCTATTAACTTTTTATGCACTATTATTAATTTACGAACTCCTGGAATAACATGACAAGAATTACCTCTTTTTATTTGAAGAGTGTTTTTTACAGCTATTTTATTAGTTCTTTCTTTACCAGTTTTTGCAGGTGGGATTACCATACTTTTAACAGATCGTAATTTTAATACTAGATTTTTTACTCCCAGGAGGAGGAGGAGATCCAGTTTTATTTGTACATTTATTT	Lei22_86	52.0496	4.18786	WGS84	2022-05-31	Baltalimania_sp	Animalia	Xenacoelomorpha		Acoela	Isodiametridae	Baltalimania		Baltalimania sp
e1000000130_Enoplida	TTCTATTTACCTTATTTTTGGTATCTGGTCTGGTTTAATTGGAGCAGGAATAAGTATTCTAATTCGTTTAGAATTAGGACAAGTTGGTCAATTTATTGGTTCGGACCAAATTTATAATGTTTTGGTCACAGCTCATGCTTTTTTAATAATTTTTTTTATAGTCATACCTATTATAATTGGTGGATTTGGAAATTGACTTCTTCCTCTTATGTTAGGGTGTGCTGATATAGCTTTCCCTCGTATAAATAACTTATCTTTTTGGTTACTTCCTCCTTCTTTAATTTTATTAGTAGCTAGTTCTTTTTCAGAAAGAGGAGCTGGTACAGGATGAACAGTGTATCCTCCTCTTTCTTCAGGTCTTGGTCACCCAGGCAGGAGAGTAGATTTTGCTATTTTTTCTTTGCATTTAGCTGGGGCTTCAAGAATTTTAGGATCAATCAATTTTATTACTACTATTTTTAATATGCGATTAACAGAAATAAGATTTAGCCGAGTCCCTCTTTTTATTTGGTCCGTTTTAGTAACTACTTTTCTTCTTGTTCTTTCCCTTCCAGTTTTGGCTGGGGCTATTACAATACTTTTAACAGACCGAAATTTTAATACTTCTTTTTTTGACCCAGCTGGGGGAGGTGACCCTATTCTTTTTCAACATATTTTT	Lei23_4	52.1862	4.3736	WGS84	2023-07-26	Enoplida	Animalia	Nematoda	Enoplea	Enoplida				Enoplida
e1000000139_Baltalimania sp	TAGTTTATATTTTATTTTTGGTGCTTGAGCTGGTCTTATTGGCACTCTTTTAAGAGTATTAATCCGACAAGAACTTCGTAATCCAGGTGCAGGTTTAATTAGAGAAAAAAAGATATAATGTTACTATTACATCACATGGTTTAATTATAATTTTTTTTTTTGTTATACCAGTGTTGATAGGAGGTTTCGGAAATTGACTACTGCCGTTAATACTTGGTTGTGCTGATATAGCTTTTCCTCGTTTAAATAATTTTTCTTTTTGATTACTCCCCCCAGTTTTAGCTTATTAATTCTTAGAAGACTCGCAGAAAGAGGAGTTGGAGGAGGGTGAACACTTTATCCCCCCATAAGTGACTTAATGGGTCAACCAGGAATAAGAGTTGATTTGGCTATTTTCAGATTACATATTGCGGGAGCTTCCTCCATCGGAGGTTCTATTAACTTTTTATGCACTATTATTAATTTACGAACTCCTGGAATAACATGACAAGAATTACCTCTTTTTATTTGAAGAGTGTTTTTTACAGCTATTTTATTAGTTCTTTCTTTACCAGTTTTTGCAGGTGGGATTACCATACTTTTAACAGATCGTAATTTTAATACTAGATTTTTTACTCCAGGAGGAGGAGGAGATCCAGTTTTATTTGTACATTTATTT	Lei22_86	52.0496	4.18786	WGS84	2022-05-31	Baltalimania_sp	Animalia	Xenacoelomorpha		Acoela	Isodiametridae	Baltalimania		Baltalimania sp
e1000000141_Baltalimania sp	TAGTTTATATTTTATTTTTGGTGCTTGAGCTGGTCTTATTGGCACTCTTTTAAGAGTATTAATCCGACAAGAACTTCGTAATCCAGGTGCAGGTTTAATTAGAGAAAAAAAGATATAATGTTACTATTACATCACATGGTTTAATTATAATTTTTTTTTTTGTTATACCAGTGTTGATAGGAGGTTTCGGAAATTGACTACTGCCGTTAATACTTGGTTGTGCTGATATAGCTTTTCCTCGTTTAAATAATTTTTCTTTTTGATTACTCCCCCCCAGTTTTAGCTTATTAATTCTTAGAAGACTCGCAGAAAGAGGAGTTGGAGGAGGGTGAACACTTTATCCCCCCATAAGTGACTTAATGGGTCAACCAGGAATAAGAGTTGATTTGGCTATTTTCAGATTACATATTGCGGGAGCTTCCTCCATCGGAGGTTCTATTAACTTTTTATGCACTATTATTAATTTACGAACTCCTGGAATAACATGACAAGAATTACCTCTTTTTATTTGAAGAGTGTTTTTTACAGCTATTTTATTAGTTCTTTCTTTACCAGTTTTTGCAGGTGGGATTACCATACTTTTAACAGATCGTAATTTTAATACTAGATTTTTTACTCCAGGAGGAGGAGGAGATCCAGTTTTATTTGTACATTTATTT	Lei22_81	52.0547	4.19427	WGS84	2022-05-31	Baltalimania_sp	Animalia	Xenacoelomorpha		Acoela	Isodiametridae	Baltalimania		Baltalimania sp
e1000000146_Collembola	AACAATATATTTAATTTTTGGAGTGTGGGCAGCCATAGTCGGGACTGCTTTTAGCGTTATTATTCGATTAGAGCTAGGTCAACCAGGTAATTTTATTGGTGATGATCAAATTTATAATGTTATAGTAACAGCACATGCTTTTATCATAATTTTCTTTATAGTTATACCTATTATAATTGGAGGATTTGGAAACTGATTAGTACCTTTAATAATTGGAGCACCAGACATAGCCTTCCCCCGCATAAATAATATAAGCTTTTGACTTCTTCCTCCTTCATTAATACTTCTTCTAACTGGAGGCTTAGTTGAAAGAGGAGCCGGAACTGGATGAACAGTGTATCCTCCCCTATCATCAGGAATTGCTCATGCCGGAGCTTCAGTAGACTTATCAATTTTTAGCCTTCATTTAGCGGGTGCTTCCTCAATTCTAGGTGCAGTAAATTTTATTACCACAATTATTAATATGCGTAGCCCAGGTATAACATGAGACCGGACACCATTATTTGTTTGGTCAGTTTTCTTGACAGCAATTTTACTTCTTCTTTCCCTTCCTGTGCTTGCAGGTGCCATCACGATACTTCTCACAGACCGAAATCTAAATACTTCATTCTTTGATCCAGCTGGCGGCGGGGACCCAATTCTTTACCAACACTTATTT	Lei22_2	52.1969	4.38258	WGS84	2022-05-23	Collembola	Animalia	Arthropoda	Collembola					Collembola
e1000000150_Rhabditophora	AACCTTGTATTTTATTTTAGGTGTATGAGCGGGTTTGATAGGAACTGCTTTTAGTTTTATTATTCGAACTGAGCTAGGACAACCTGGCTCTTTGTTTCAAAATTATAATTTATATAATTCTGTTATTACAGCTCATGGTTTAATAATGATATTTTTTTTTGTAATGCCTGTTATGATTGGAGGTTTTGGAAATTGGTTAGTTCCAATGTACCTAACTTCTCCAGATATGGCGTTTCCTCGTATGAAAAAAATGAGGTTTTGATTGTTACCTCCTTCTTTTTTTTTTACTTATAGGATCATTTTTAGTAGAAACTGGAGTTGGAGCTGGATGAACAATTTATCCTCCTCTTTCAAGAAAAAATAGCTCATAGTGGACCAAGTGTAGATATGGCTATTTTTTCTTTGCATCTAGCAGGGGCTAGATCAATTTTAGGAGCTATTAATTTTATTTGCACAATAATTAATTCAAAGAATCAAGTAAGTTGAAGTCAGCTTTCATTATTTGTTTGGGCAGTCCTTGTTACAGCTTATTTATTAGTAATTTCTTTGCCAGTTTTAGCAGGGGGGGTTTAACAATGCTGTTGACTGATCGAAAATTTAACACTTCTTTTTTTCGATCCTGCTGGAGGAGGAGATCCTATTTTATTTCAACATATATTT	Lei23_6	52.1862	4.3736	WGS84	2023-07-26	Rhabditophora	Animalia	Platyhelminthes						Rhabditophora
e1000000156_Harpacticoida	AACCCTCTATCTACTTGCAGGGGCCTGGTCAGGCATAATTGGGACAGGGCTCAGGCTTCTTATTCGCTTAGAATTAGGCCAACCCGGATCCCTAATCGGAGATGATCAAACCTACAATGTTATTGTCACCGCCCATGCTTTTATTATAATTTTCTTTATAGTAATACCAATCCTAATTGGGGGTTTTGGCAATTGGTTAGTCCCTTTGATAATTGGGGCCCCAGATATAGCATTCCCCCGACTTAATAATATAAGATTTTGGTTTCTTCTCCCAGCCCTGGTACTCTTATTAATCAGAGGCCTAGTAGAGTCAGGGGCTGGAACTGGGTGGACTGTGTACCCCCCTCTGTCAAGAAATATCTCCCACTCCGGGCCCTCAGTAGACTGTGCCATCTTCTCCCTTCATCTAGCAGGAGTTTCCTCAATTTTAGGCGCAATAAACTTTATCAGAACGATTATTAATATGCGGTGTATAGGCATAGCCTTAGATTCTATACCTCTATTTGTATGGTCAGTCCTGGTGACCACTGTCCTCTTACTCCTCGCCCTTCCCGTACTAGCGGGGGCTATCACAATACTTTTAACAGACCGAAACTTAAATACTTCCTTTTATGACGCTGCGGGAGGGGGAGACCCAATTCTTTACCAACACTTATTC	Lei22_32	53.1587	4.81504	WGS84	2022-05-26	Harpacticoida	Animalia	Arthropoda	Copepoda	Harpacticoida				Harpacticoida
e1000000157_Annelida	TACCCTATATTTTATTCTAGGAGTGTGAGCAGGTATATTAGGAGCTGCCATAAGGCTACTTATTCGTTTTGAGCTAAGTCAACCAGGCTCATTCTTAGGCAGAGACCAACTCTATAATACCATTGTAACAGCTCACGCATTTTTAATAATTTTTTTTCTAGTTATACCAATCTTTATCGGTGGTTTCGGGAACTGACTTTTACCCTTAATACTTGGAGCACCAGACATAGCTTTCCCACGACTAAACAATATAAGATTTTGACTATTACCTCCGTCTCTACTACTTTTAATTAGATCAGCAGCTGTAGAAAAAGGTGCTGGAACAGGATGAACTGTGTACCCCCCATTATCCGCAAATATTGCCCATGCTGGCCCATCAGTAGACTTAGCAATCTTTTCTCTACACCTAGCAGGTGCCTCCTCAATCTTAGGTGCCATTAACTTTATTACAACAGTAGTAAATATACGATGAAAAGGCATACAACTGGAACGAATTCCACTATTTGTATGAGCTGTGACTATTACAGTTATCCTACTCTTACTATCTCTACCTGTCCTAGCAGGAGCAATCACTATATTACTAACAGATCGCAATCTAAATACCTCATTCTTCGACCCAGCTGGAGGAGGAGATCCAATTTTATATCAACACTTATTT	Lei23_1	52.2067	4.39264	WGS84	2023-07-26	Annelida	Animalia	Annelida	Clitellata					Annelida
e1000000167_Annelida	CACCCTATACTTTATCTTTGGTACCTGATCAGGTCTACTTGGCACCTCCATAAGCCTGCTTATTCGAGCCGAACTAGGTCAGCCGGGGTCTCTCCTTGGCAGGGATCAACTTTATAACACTATTGTAACAGCCCATGCCTTTTTAATAATTTTCTTCCTCGTAATACCTGTAATAATTGGGGGATTTGGTAACTGACTTGTGCCCCTGATACTAGGCGCCCCAGACATGGCCTTCCCACGAATAAATAATATAAGGTTCTGATTACTTCCCCCCTCCCTGACTCTCCTTGTGGCCTCATCTGCCGTAGAGCAGGGCGTGGGCACAGGGTGAACTGTATACCCTCCCCTGGCCAGTAACGTCTCTCACGCAGGTGCGTCCGTAGATCTTGCTATTTTCTCCCTCCATCTTGCAGGGGTCTCTTCCATCCTTGGCGCTGTAAACTTTATTACCACAGTAATAAACATACGTGCTGAAGGGCTGCGCCTAGAGCGCCTTCCATTGTTTGTTTGATCTGTAAAGATTACAGCCATTCTCTTGCTTCTGTCTCTTCCTGTTCTCGCAGGAGCTATCACCATGCTACTAACAGACCGTAACCTTAACACGGCCTTCTTTGACCCTGCCGGAGGGGGTGACCCTGTGCTCTACCAACACCTGTTC	Lei22_2	52.1969	4.38258	WGS84	2022-05-23	Annelida	Animalia	Annelida	Polychaeta					Annelida
e1000000181_Annelida	TACCCTATATTTTATTCTAGGAGTGTGAGCAGGTATATTAGGAGCTGCCATAAGGCTACTTATTCGTTTTGAGCTAAGTCAACCAGGCTCATTCTTAGGCAGAGACCAACTCTATAATACCATTGTAACAGCTCACGCATTTTTAATAATTTTTTTTCTAGTTATACCAATCTTTATCGGTGGTTTCGGGAACTGACTTTTACCCTTAATACTTGGAGCACCAGACATAGCTTTCCCACGACTAAACAATATAAGATTTTGACTATTACCTCCGTCTCTACTACTTTTAATTAGATCAGCAGCTGTAGAAAAAGGTGCTGGAACAGGATGAACTGTGTACCCCCCATTATCCGCAAATATTGCCCATGCTGGCCCATCAGTAGACTTAGCAATCTTTTCTCTACACCTAGCAGGTGCCTCCTCAATCTTAGGTGCCATTAACTTTATTACAACAGTAGTAAATATACGATGAAAAGGCATACAACTGGAACGAATTCCACTATTTGTATGAGCTGTGACTATTACAGTTATCCTACTCTTACTATCTCTACCTGTCCTAGCAGGAGCAATCACTATATTACTAACAGATCGCAATCTAAATACCTCATTCTTCGACCCAGCTGGAGGAGGAGATCCAATTTTATATCAACACTTATTT	Lei23_1	52.2067	4.39264	WGS84	2023-07-26	Annelida	Animalia	Annelida	Clitellata					Annelida
e1100029089_Harpacticoida	TACTCTGTATTTAATAGCAGGGGCTTGGGCAGGTATAGTAGGAACTGGACTAAGAATAATTATTCGTATAGAACTGGGACAACCTGGTTCCTTAATTGGAGATGACCAAATTTATAACGTAGTAGTAACTGCTCATGCCTTTATTATAATCTTTTTTATAGTTATACCAATTCTAATCGGTGGATTTGGAAACTGACTTGTCCCTCTAATACTAGGAGCCCCTGATATGGCATTTCCCCGGCTAAATAACATAAGATTTTGATTTCTAATACCCGCCCTAATCCTTCTTCTTTTAAGAAGAATAGTAGAAAGGGGAGCAGGTACTGGATGAACTGTTTATCCCCCATTAAGAAGAAATATCGCCCATTCAGGGTCATCTGTAGATTGTGCTATTTTTTCTTTACATTTAGCTGGAATTTCATCATTATTAGGAGCAGTTAATTTCATCAGAACCGTAGGAAACCTACGAACTTTTGGTATACTAATAGATCAAATGCCCCTATTTACATGAGCAGTGTTAATTACTGCCATTTTACTTTTACTCTCATTACCTGTATTAGCTGGGGCAATCACCATGCTACTAACAGACCGAAATCTTAATACCACCTTTTATGATAGAAGAGGAGGGGGAGACCCTGTCTTATACCAACATTTATTT	Lei22_32	53.1587	4.81504	WGS84	2022-05-26	Harpacticoida	Animalia	Arthropoda	Copepoda	Harpacticoida				Harpacticoida
e1100029184_Arenosetella germanica	AACCCTCTACCTACTAGCAGGCGCCTGGTCCGGCATAATCGGAACAGGTTTAAGATTATTGATTCGGCTAGAACTAGGACAACCGGGGTCCTTAATTGGAGACGATCAGACCTACAACGTCATCGTTACTGCTCACGCTTTTATTATAATTTTTTTTATAGTTATACCCATCCTAATTGGCGGCTTTGGAAACTGATTAGTACCCTTAATAATTGGCGCCCCTGATATAGCTTTCCCCCGTCTTAATAATATAAGGTTCTGATTCCTCCTTCCCGCTTTAATTCTTCTTTTAATAAGAGGGCTCGTAGAGTCAGGAGCAGGGACAGGGTGAACAGTTTACCCCCCCCTTTCTAGCAATATCTCACACTCAGGCCCATCAGTGGACTGTGCAATTTTTTCCCTTCATCTGGCAGGGGTCTCCTCAATTTTAGGGGCCATAAACTTTATTAGAACAATTGTTAACATACGGTGTATAGGAATAGCCATAGACTCTATGCCTTTATTTGTGTGGTCAGTTCTTGTTACTACTATTTTACTGCTTCTTGCCCTCCCAGTGTTAGCGGGAGCTATCACTATACTATTAACGGACCGAAATTTAAACACCTCTTTCTACGACGTTGCCGGGGGAGGCGACCCCATCCTATATCAGCACCTATTC	Lei22_32	53.1587	4.81504	WGS84	2022-05-26	Arenosetella_germanica	Animalia	Arthropoda	Copepoda	Harpacticoida	Ectinosomatidae	Arenosetella	germanica	Arenosetella germanica
e1100029568_Enchytraeidae	CACACTATACTTTATTCTCGGCGTATGAGCAGGCATGTTAGGTGCAGCAATAAGACTATTAATTCGGTTTGAGCTAAGACAACCTGGATCACTACTAGGCAGGGACCAATTATATAATACAATTGTCACTGCTCATGCATTTTTAATAATTTTCTTCTTAGTTATACCAGTATTTATTGGCGGCTTTGGTAATTGACTACTCCCATTAATGTTAGGAGCCCCAGACATAGCATTCCCACGACTCAATAATATAAGATTTTGATTATTACCACCATCACTTTTATTATTAATTTCCTCAGCAGCAGTAGAAAAGGGTGCTGGAACTGGGTGAACAGTATATCCACCCCTATCATCAAATATTGCTCATGCTGGACCATCTGTAGATTTGGCTATTTTTTCACTTCATTTAGCCGGAGCCTCTTCAATTTTAGGGGCCATCAATTTTATTACAACAGTAATTAATATACGATGACAAGGCATGCAACTCGAGCGAATCCCACTATTTGTCTGAGCAGTAACTATTACTGTAGTATTGTTACTTCTATCACTACCAGTCTTAGCTGGGGCTATTACAATATTATTAACAGACCGAAACCTAAACACATCATTCTTTGATCCAGCAGGAGGTGGAGACCCGATCTTATATCAACACCTATTC	Lei23_1	52.2067	4.39264	WGS84	2023-07-26	Enchytraeidae	Animalia	Annelida	Clitellata	Enchytraeida	Enchytraeidae			Enchytraeidae
RMNH.5114547_Protodriloides chaetifer	AACCTTATATTTTATTTTTGGTACTTGAGCTGGACTTTTAGGTACCTCCATAAGATTATTAATTCGAGCAGAACTTGGTCAACCTGGCACATTTCTAGGTAGAGACCAACTATATAATACTATTGTAACTGCCCATGCATTTCTTATAATTTTCTTCCTAGTAATACCAGTAATAATTGGTGGATTTGGAAATTGACTTTTACCACTAATACTTGGCGCCCCAGATATAGCATTTCCACGACTAAATAACATAAGATTTTGACTTCTTCCCCCGTCTCTTACACTACTGGTTGCTTCTGCTGCGGTAGAAAAGGGGGCTGGAACCGGATGAACAGTTTACCCCCCATTATCAGCTAATATTGCCCATGCAGGCCCTTCAGTAGACCTAGCAATTTTTTCTCTTCATCTTGCCGGAGCAAGATCAATCTTAGGGGCCCTAAATTTCATCACCACAATTATTAACATGCGGTGACAAGGACTACGCCTTGAACGAGTTCCACTATTTGTTTGAGCTGTAAAAATTACAGCAATTCTTCTTCTTCTTTCACTTCCTGTTCTAGCAGGTGCTATTACTATACTTCTTACAGATCGAAACCTAAACACCGCATTTTTTGACCCCGCTGGGGGTGGGGATCCAGTTCTATATCAACATTTATTT	Lei22_51	52.2132	4.39788	WGS84	2022-05-28	Protodriloides_chaetifer	Animalia	Annelida	Polychaeta		Protodriloididae	Protodriloides	chaetifer	Protodriloides chaetifer
RMNH.5114548_Protodriloides chaetifer	AACCTTATATTTTATTTTTGGTACTTGAGCTGGACTTTTAGGTACCTCCATAAGATTATTAATTCGAGCAGAACTTGGTCAACCTGGCACATTTCTAGGTAGAGACCAACTATATAATACTATTGTAACTGCCCATGCATTTCTTATAATTTTCTTCCTAGTAATACCAGTAATAATTGGTGGATTTGGAAATTGACTTTTACCACTAATACTTGGCGCCCCAGATATAGCATTTCCACGACTAAATAACATAAGATTTTGACTTCTTCCCCCGTCTCTTACACTACTGGTTGCTTCTGCTGCGGTAGAAAAGGGGGCTGGAACCGGATGAACAGTTTACCCCCCATTATCAGCTAATATTGCCCATGCAGGCCCTTCAGTAGACCTAGCAATTTTTTCTCTTCATCTTGCCGGAGCAAGATCAATCTTAGGGGCCCTAAATTTCATCACCACAATTATTAACATGCGGTGACAAGGACTACGCCTTGAACGAGTTCCACTATTTGTTTGAGCTGTAAAAATTACAGCAATTCTTCTTCTTCTTTCACTTCCTGTTCTAGCAGGTGCTATTACTATACTTCTTACAGATCGAAACCTAAACACCGCATTTTTTGACCCCGCTGGGGGTGGGGATCCAGTTCTATATCAACATTTATTT	Lei22_51	52.2132	4.39788	WGS84	2022-05-28	Protodriloides_chaetifer	Animalia	Annelida	Polychaeta		Protodriloididae	Protodriloides	chaetifer	Protodriloides chaetifer
RMNH.5114550_Protodriloides chaetifer	AACCTTATATTTTATTTTTGGTACTTGAGCTGGACTTTTAGGTACCTCCATAAGATTATTAATTCGAGCAGAACTTGGTCAACCTGGCACATTTCTAGGTAGAGACCAACTATATAATACTATTGTAACTGCCCATGCATTTCTTATAATTTTCTTCCTAGTAATACCAGTAATAATTGGTGGATTTGGAAATTGACTTTTACCACTAATACTTGGCGCCCCAGATATAGCATTTCCACGACTAAATAACATAAGATTTTGACTTCTTCCCCCGTCTCTTACACTACTGGTTGCTTCTGCTGCGGTAGAAAAGGGGGCTGGAACCGGATGAACAGTTTACCCCCCATTATCAGCTAATATTGCCCATGCAGGCCCTTCAGTAGACCTAGCAATTTTTTCTCTTCATCTTGCCGGAGCAAGATCAATCTTAGGGGCCCTAAATTTCATCACCACAATTATTAACATGCGGTGACAAGGACTACGCCTTGAACGAGTTCCACTATTTGTTTGAGCTGTAAAAATTACAGCAATTCTTCTTCTTCTTTCACTTCCTGTTCTAGCAGGTGCTATTACTATACTTCTTACAGATCGAAACCTAAACACCGCATTTTTTGACCCCGCTGGGGGTGGGGATCCAGTTCTATATCAACATTTATTT	Lei22_51	52.2132	4.39788	WGS84	2022-05-28	Protodriloides_chaetifer	Animalia	Annelida	Polychaeta		Protodriloididae	Protodriloides	chaetifer	Protodriloides chaetifer
RMNH.5114564_Protodriloides chaetifer	AACCTTATATTTTATTTTTGGTACTTGAGCTGGACTTTTAGGTACCTCCATAAGATTATTAATTCGAGCAGAACTTGGTCAACCTGGCACATTTCTAGGTAGAGACCAACTATATAATACTATTGTAACTGCCCATGCATTTCTTATAATTTTCTTCCTAGTAATACCAGTAATAATTGGTGGATTTGGAAATTGACTTTTACCACTAATACTTGGCGCCCCAGATATAGCATTTCCACGACTAAATAACATAAGATTTTGACTTCTTCCCCCGTCTCTTACACTACTGGTTGCTTCTGCTGCGGTAGAAAAGGGGGCTGGAACCGGATGAACAGTTTACCCCCCATTATCAGCTAATATTGCCCATGCAGGCCCTTCAGTAGACCTAGCAATTTTTTCTCTTCATCTTGCCGGAGCAAGATCAATCTTAGGGGCCCTAAATTTCATCACCACAATTATTAACATGCGGTGACAAGGACTACGCCTTGAACGAGTTCCACTATTTGTTTGAGCTGTAAAAATTACAGCAATTCTTCTTCTTCTTTCACTTCCTGTTCTAGCAGGTGCTATTACTATACTTCTTACAGATCGAAACCTAAACACCGCATTTTTTGACCCCGCTGGGGGTGGGGATCCAGTTCTATATCAACATTTATTT	Lei22_51	52.2132	4.39788	WGS84	2022-05-28	Protodriloides_chaetifer	Animalia	Annelida	Polychaeta		Protodriloididae	Protodriloides	chaetifer	Protodriloides chaetifer
RMNH.5114575_Cylindropsyllidae	AACTCTTTATCTTTTAGCTGGTGCTTGAGCAGGAATAGTAGGTACAGGACTTAGAATAATTATTCGAATAGAATTGGGTCAACCCGGCTCTTTAATTGGTGATGACCAGATTTATAATGTGGTAGTAACTGCACATGCTTTTATTATGATTTTTTTTATAGTAATGCCTATTTTAATTGGGGGGTTTGGTAATTGGTTAGTGCCATTAATATTGGGGGCACCTGATATGGCTTTCCCTCGACTCAATAATATGAGGTTTTGATTTTTAATACCTGCTCTTGTGCTTTTATTACTTAGAAGGATGGTAGAAAGAGGGGCAGGGACAGGTTGAACGGTCTATCCTCCTTTAAGAAGGAATATTGCTCATTCTGGTTCGTCTGTGGATTGTGCAATTTTTTCTTTACATTTGGCAGGGATTTCTTCTTTATTAGGAGCAGTAAATTTTATTAGAACTTTAGGTAATTTACGAACGTTTGGGATGCTTATGGATCGAATGCCTTTATTTGCGTGGGCAGTTTTAATTACTGCGATTTTATTATTACTTTCTTTACCTGTTTTAGCAGGTGCGATTACTATATTATTAACAGATCGGAATTTGAACACTACATTTTATGACAGAAGGGGCGGAGGAGACCCAGTGCTTTATCAGCACTTATTT	Lei22_32	53.1587	4.81504	WGS84	2022-05-26	Cylindropsyllidae	Animalia	Arthropoda	Copepoda	Harpacticoida	Cylindropsyllidae			Cylindropsyllidae
RMNH.5114578_Harpacticoida	CACGTTATATCTAATTTCAGGGGCTTGAGCCGGGATGGTTGGAACAGGCCTTAGTGTGATTATTCGCATGGAATTAGGGCAACCGGGCACATTAATTGGGGACGATCAGATTTATAATGTGGTGGTAACCGCCCACGCATTTATTATAATTTTCTTTATAGTAATACCAATTTTAATCGGGGGGTTTGGGAATTGGTTAGTTCCCTTAATATTAGGGGCGCCTGATATAGCCTTTCCGCGTTTAAATAATATGAGGTTTTGGTTTTTAATTCCGGCTTTAGTTCTTTTATTATTAAGAAGAATAGTTGAAAGGGGGGCCGGGACTGGGTGGACAGTGTACCCTCCTCTGAGAAGAAATTTAGCCCATGGGGGCCCCTCCGTAGATTGTGCTATTTTTTCTCTCCATTTGGCGGGAATTTCCTCATTATTGGGCGCTGTGAATTTTATTAGGACACTAGGAAATTTGCGGGTCTTAGGGCTTTTGTTGGATCGAATGCCCTTATTTGCCTGATCTGTTTTAATTACGGCAATTTTATTACTCTTGTCTTTACCTGTGTTGGCCGGGGCTATCACAATATTATTGACAGACCGAAACCTAAACACATCTTTTTATGATGTAAGGGGTGGAGGAGACCCTATTCTTTACCAACACTTATTT	Lei22_32	53.1587	4.81504	WGS84	2022-05-26	Harpacticoida	Animalia	Arthropoda	Copepoda	Harpacticoida				Harpacticoida
RMNH.5114579_Harpacticoida	TACTCTGTATTTAATAGCAGGGGCTTGGGCAGGTATAGTAGGAACTGGACTAAGAATAATTATTCGTATAGAACTGGGACAACCTGGTTCCTTAATTGGAGATGACCAAATTTATAACGTAGTAGTAACTGCTCATGCCTTTATTATAATCTTTTTTATAGTTATACCAATTCTAATCGGTGGATTTGGAAACTGACTTGTCCCTCTAATACTAGGAGCCCCTGATATGGCATTTCCCCGGCTAAATAACATAAGATTTTGATTTCTAATACCCGCCCTAATCCTTCTTCTTTTAAGAAGAATAGTAGAAAGGGGAGCAGGTACTGGATGAACTGTTTATCCCCCATTAAGAAGAAATATCGCCCATTCAGGGTCATCTGTAGATTGTGCTATTTTTTCTTTACATTTAGCTGGAATTTCATCATTATTAGGAGCAGTTAATTTCATCAGAACCGTAGGAAACCTACGAACTTTTGGTATACTAATAGATCAAATGCCCCTATTTACATGAGCAGTGTTAATTACTGCCATTTTACTTTTACTCTCATTACCTGTATTAGCTGGGGCAATCACCATGCTACTAACAGACCGAAATCTTAATACCACCTTTTATGATAGAAGAGGAGGGGGAGACCCTGTCTTATACCAACATTTATTT	Lei22_32	53.1587	4.81504	WGS84	2022-05-26	Harpacticoida	Animalia	Arthropoda	Copepoda	Harpacticoida				Harpacticoida
RMNH.5114582_Harpacticoida	TACTCTGTATTTAATAGCAGGGGCTTGGGCAGGTATAGTAGGAACTGGACTAAGAATAATTATTCGTATAGAACTGGGACAACCTGGTTCCTTAATTGGAGATGACCAAATTTATAACGTAGTAGTAACTGCTCATGCCTTTATTATAATCTTTTTTATAGTTATACCAATTCTAATCGGTGGATTTGGAAACTGACTTGTCCCTCTAATACTAGGAGCCCCTGATATGGCATTTCCCCGGCTAAATAACATAAGATTTTGATTTCTAATACCCGCCCTAATCCTTCTTCTTTTAAGAAGAATAGTAGAAAGGGGAGCAGGTACTGGATGAACTGTTTATCCCCCATTAAGAAGAAATATCGCCCATTCAGGGTCATCTGTAGATTGTGCTATTTTTTCTTTACATTTAGCTGGAATTTCATCATTATTAGGAGCAGTTAATTTCATCAGAACCGTAGGAAACCTACGAACTTTTGGTATACTAATAGATCAAATGCCCCTATTTACATGAGCAGTGTTAATTACTGCCATTTTACTTTTACTCTCATTACCTGTATTAGCTGGGGCAATCACCATGCTACTAACAGACCGAAATCTTAATACCACCTTTTATGATAGAAGAGGAGGGGGAGACCCTGTCTTATACCAACATTTATTT	Lei22_32	53.1587	4.81504	WGS84	2022-05-26	Harpacticoida	Animalia	Arthropoda	Copepoda	Harpacticoida				Harpacticoida
RMNH.5114583_Harpacticoidea	GACACTATATTTACTCGCAGGTGCCTGAGGGGGGATGGTCGGGACAGGGCTAAGAATAATTATTCGAGTGGAGCTAGGTCAGCCGGGGTCTCTTATTGGGGACGATCAAATCTATAATGTGGTAGTAACCGCTCATGCCTTTATTATAATTTTTTTTATAGTAATACCTGTTTTAATTGGGGGGTTTGGGAATTGGCTGGTACCGTTAATACTAGGGGCCCCAGATATGGCTTTCCCTCGGTTAAACAATATAAGATTTTGATTTTTATTGCCTGCTTTAGCTTTACTTTTATTAAGGAGAATAGTAGAGATAGGGGCAGGCACTGGGTGAACTGTATACCCGCCCCTAAGAAGGAGGATTGCCCATAGGGGGGCGTCAGTAGACTTTGCAATTTTCTCCCTTCATTTAGCCGGGATCTCTTCTCTTTTAGGGGCAGTAAATTTTATTAGAACGTTAGGGAATTTGCGGTCTTTTGGTATACTATTAGACCGAATACCTTTATTTGCCTGGGCGGTACTAGTTACAGCTGTTCTACTCTTACTCTCATTGCCAGTATTAGCAGGGGCAATTACTATACTTTTAACTGATCGTAATTTAAATAGTTCTTTTTACGATGTGGGGGGCGGCGGGGACCCCGTCTTATATCAGCACTTATTT	Lei22_32	53.1587	4.81504	WGS84	2022-05-26	Cilindropsidae	Animalia	Arthropoda	Copepoda					Cilindropsidae
RMNH.5114584_Asteroidea	GACTCTTTATTTAATATTTGGAGCTTGAGCTGGTATGATTGGAACCGCTATGAGAGTTATAATTCGTACTGAGCTTGCACAACCAGGGTCTTTACTTCAAGACGATCAAATTTATAAAGTTATAGTAACTGCTCATGCCCTCGTAATGATATTTTTTATGGTAATGCCTATTATGATAGGAGGATTTGGTAAATGACTAATCCCTCTCATGATAGGAGCCCCAGACATGGCATTCCCCCGCATGAAAAAAATGAGGTTTTGACTAATCCCCCCTTCTTTTTTACTTCTCCTAGCTTCCGCTGGGGTTGAAAGAGGGGCAGGGACTGGGTGAACAATTTACCCCCCTTTATCTAGAGGGCTAGCTCACGCAGGAGGATCTGTTGATCTTGCTATCTTTTCCCTACACTTGGCTGGAGCTTCTTCTATTTTAGCCTCCATAAAATTTATTACAACAATTATAAAAATGCGAACGCCTGGAATGTCTTTTGATCGACTTCCTCTTTTCGTTTGATCAGTGTTTGTAACTGCTTTTCTCCTCCTACTTTCTCTCCCCGTTTTAGCCGGAGCTATTACTATGCTCTTGACAGATCGAAAAATTAATACAACTTTTTTCGACCCCGCTGGAGGAGGAGACCCTATACTTTTTCAACATTTATTC	Lei23_15	52.3046	4.47613	WGS84	2023-08-05	Asteroidea	Animalia	Echinodermata	Asteroidea					Asteroidea
RMNH.5114585_Diurodrilus minimus	TACCCTTTACTTTATTCTAGGAATTTGATCTGGTCTAATAGGAACCTCGATAAGAATAATTATCCGTGCCGAACTTGGACAACCTGGATCCTTTATTGGGTCTGATCAAATTTACAACTCTGTTGTTACAGCTCACGCAATTCTAATAATTTTCTTCCTTGTTATGCCTGTAATAGTAGGGGGATTTGGAAACTGACTAATTCCTCTTATAATCGGGGCCCCTGATATGGCCTTCCCCCGAATAAATAATATAAGATTTTGACTTCTACCTCCATCTCTTATTCTATTTGCTACAGCCGCATTTGTAGAAAAAGGAGCAGGCACCGGATGAACAATTTATCCCCCTCTCTCATCTAATATTGCGCACGCTGGTCCATCAGTAGACCTAGTAATTTTTTCTCTTCATCTTGCAGGAGTCTCCTCGATTCTAGCATCAGCTAATTTTATTTCAACTGTAATTAATATACGATGACAAGGCCTTCGACTTGAACGTCTTCCCCTATTTATTTGATCATTAAAAATTACAGCTGTCCTTCTTCTTCTCTCCCTTCCAGTACTTGCAGGTGCTATTACTATGCTTCTGACTGATCGAAATCTAAACACATCATTTTTTGACCCTGCCGGTGGAGGGGATCCTATCCTTTTCCAACACTTATTC	Lei22_7	52.1969	4.38258	WGS84	2022-05-23	Diurodrilus_minimus	Animalia	Annelida	Polychaeta	Eunicida	Diurodrilidae	Diurodrilus	minimus	Diurodrilus minimus
RMNH.5114586_Diurodrilus minimus	TACCCTTTACTTTATTCTAGGAATTTGATCTGGTCTAATAGGAACCTCGATAAGAATAATTATCCGTGCCGAACTTGGACAACCTGGATCCTTTATTGGGTCTGATCAAATTTACAACTCTGTTGTTACAGCTCACGCAATTCTAATAATTTTCTTCCTTGTTATGCCTGTAATAGTAGGGGGATTTGGAAACTGACTAATTCCTCTTATAATCGGGGCCCCTGATATGGCCTTCCCCCGAATAAATAATATAAGATTTTGACTTCTACCTCCATCTCTTATTCTATTTGCTACAGCCGCATTTGTAGAAAAAGGAGCAGGCACCGGATGAACAATTTATCCCCCTCTCTCATCTAATATTGCGCACGCTGGTCCATCAGTAGACCTAGTAATTTTTTCTCTTCATCTTGCAGGAGTCTCCTCGATTCTAGCATCAGCTAATTTTATTTCAACTGTAATTAATATACGATGACAAGGCCTTCGACTTGAACGTCTTCCCCTATTTATTTGATCATTAAAAATTACAGCTGTCCTTCTTCTTCTCTCCCTTCCAGTACTTGCAGGTGCTATTACTATGCTTCTGACTGATCGAAATCTAAACACATCATTTTTTGACCCTGCCGGTGGAGGGGATCCTATCCTTTTCCAACACTTATTC	Lei22_7	52.1969	4.38258	WGS84	2022-05-23	Diurodrilus_minimus	Animalia	Annelida	Polychaeta	Eunicida	Diurodrilidae	Diurodrilus	minimus	Diurodrilus minimus
RMNH.5114587_Diurodrilus minimus	TACCCTTTACTTTATTCTAGGAATTTGATCTGGTCTAATAGGAACCTCGATAAGAATAATTATCCGTGCCGAACTTGGACAACCTGGATCCTTTATTGGGTCTGATCAAATTTACAACTCTGTTGTTACAGCTCACGCAATTCTAATAATTTTCTTCCTTGTTATGCCTGTAATAGTAGGGGGATTTGGAAACTGACTAATTCCTCTTATAATCGGGGCCCCTGATATGGCCTTCCCCCGAATAAATAATATAAGATTTTGACTTCTACCTCCATCTCTTATTCTATTTGCTACAGCCGCATTTGTAGAAAAAGGAGCAGGCACCGGATGAACAATTTATCCCCCTCTCTCATCTAATATTGCGCACGCTGGTCCATCAGTAGACCTAGTAATTTTTTCTCTTCATCTTGCAGGAGTCTCCTCGATTCTAGCATCAGCTAATTTTATTTCAACTGTAATTAATATACGATGACAAGGCCTTCGACTTGAACGTCTTCCCCTATTTATTTGATCATTAAAAATTACAGCTGTCCTTCTTCTTCTCTCCCTTCCAGTACTTGCAGGTGCTATTACTATGCTTCTGACTGATCGAAATCTAAACACATCATTTTTTGACCCTGCCGGTGGAGGGGATCCTATCCTTTTCCAACACTTATTC	Lei22_7	52.1969	4.38258	WGS84	2022-05-23	Diurodrilus_minimus	Animalia	Annelida	Polychaeta	Eunicida	Diurodrilidae	Diurodrilus	minimus	Diurodrilus minimus
RMNH.5114590_Enchytraeidae	AACCCTATATTTTATCTTGGGCGTATGAGCCGGAATACTTGGAGCTGCCATAAGACTTTTAATCCGATTTGAATTAAGCCAACCAGGCTCTTTTCTTGGAAGAGATCAGCTATATAACACTATTGTCACTGCTCATGCTTTCCTAATAATTTTCTTTTTAGTTATACCTATTTTTATTGGTGGTTTCGGAAACTGACTCCTACCACTAATATTAGGTGCACCAGATATAGCTTTCCCGCGTCTTAATAACATAAGATTTTGATTATTACCTCCGTCTTTATTACTTTTAGTAAGGTCTGCAGCCGTAGAAAAAGGAGCAGGCACAGGATGAACAGTATATCCTCCACTATCAGCAAATATTGCTCATGCTGGACCATCTGTAGACTTAGCTATTTTCTCCCTTCATTTAGCAGGAGCCTCCTCTATTCTTGGAGCCATTAACTTTATCACTACAGTAGTTAATATACGATGAAAAGGCATACAACTAGAACGCATCCCATTATTTGTATGAGCAGTAACTATTACAGTTATTCTACTACTATTATCTCTTCCTGTTTTAGCAGGTGCTATTACTATATTATTAACTGATCGCAACTTAAACACCTCATTCTTTGATCCTGCTGGAGGAGGGGATCCTATTTTATATCAACATTTATTT	Lei23_1	52.2067	4.39264	WGS84	2023-07-26	Enchytraeidae	Animalia	Annelida	Clitellata	Enchytraeida	Enchytraeidae			Enchytraeidae
RMNH.5114591_Prolecithophora	AAGTCTGTATTTGATTTTTGGGGTATGGGGTGGTTTTATAGGAACCTCTTTTAGTTTTTTAATACGGAGAGAGTTAGGCCAACCAGGGGGGATATTGAAAGATCCTTCAATTTACAATGGCTTAATTACTGCACATGGTTTAATTATGATTTTCTTCTTTGTAATGCCAGTTTTGATAGGTGGGTTTGGTAATTGGTTTATCCCTTATTACCTTTTAACACCAGATATGGTTTTCCCACGTCTAAAAAACTTTAGGTTCTGGTTACTACCTCCCTCTATTTTTTTTACTTTTATCTTCCTTTTTTGTAGAAAGGGGCGTAGGCTCTGGGTGGACAATTTACCCCCCCCCTAACATTGAGAATTGGTCAAAGGGGGCCAAGTGTTGATATGGCTAATCTTTTCATTACATTTGGCAGGAGCTAGGTCCATATTGGGGGCCCTTAAATTTATAAGAACAATCCTTAATCTAAAGGTGTACCAGGTTTGAGAACGGCTTCCGCTTTTTTTATGATCCCTTTTAGTCACAGCTTATCTGTTAGTTATTTCCCTCCCTGTTCTTGCTGGGGGTTTAACTATGCTGCTAACAGATCGAAATTTTAATACCTCTTTTTTCGATCCCTCTGGAGGGGGGACCCAATACTATTCCAGCACATCTTT	Lei23_12	52.3349	4.49822	WGS84	2023-08-03	Prolecitophora	Animalia	Platyhelminthes		Prolecithophora				Prolecitophora
RMNH.5114592_Enchytraeidae	TACTCTATACTTTATTTTAGGTGTTTGAGCAGGCATACTAGGAGCTGCTATAAGTCTGCTAATCCGTTTTGAGCTAAGTCAACCAGGCTCATTTTTAGGGAGAGATCAACTTTACAACACCATTGTAACTGCTCATGCTTTTCTTATAATTTTCTTTTTAGTAATACCTATCTTTATTGGAGGATTTGGTAACTGGTTACTTCCATTAATACTAGGTGCTCCAGATATAGCATTCCCTCGATTAAATAATATAAGATTCTGGCTATTGCCTCCCTCTTTACTTCTTTTAGTCAGTTCAGCAGCTGTTGAAAAAGGTGCCGGAACAGGATGAACAGTCTACCCCCCATTATCTTCAAATATTGCCCATGCAGGCCCATCAGTAGATTTAGCTATCTTCTCCCTACATCTAGCTGGAGCTTCTTCAATTCTAGGAGCAATTAACTTTATTACTACAGTAATTAATATACGATGAAAAGGAATACAATTAGAACGAATTCCATTATTTGTATGAGCTGTTACAATTACAGTAGTATTATTACTACTATCATTACCAGTATTAGCTGGAGCTATTACCATATTATTAACAGACCGAAACCTAAATACATCTTTCTTTGATCCAGCAGGAGGAGGGGATCCAATTTTATATCAACATCTATTT	Lei23_1	52.2067	4.39264	WGS84	2023-07-26	Enchytraeidae	Animalia	Annelida	Clitellata	Enchytraeida	Enchytraeidae			Enchytraeidae
RMNH.5114594_Capitellidae	TACTTTATATTTTATTATAGGAATTTGGGGGGGTCTTGTAGGAACTACTATAAGGGTTTTAATTCGTACAGAGCTTGCGGTTCCTGGGTCTTTTTTAGGTGAACAAGTTTATAACACTGTTGTCACTGCACACGCTTTTTTAATAATTTTCTTTTTAGTGATGCCTGTTTTTATGGGGGGGTTTGGAAATTGATTAATTCCTTTAATGCTTTCTGCCCCTGATATGGCTTTTCCGCGAATAAATAATTTAAGGTTTTGACTTCTTCCACCCTCTTTAATTTTATTATTAGCTTCTTCAGCTGTGGAGGGGGGTGTGGCAACAGGTTGAACTGTTTACCCTCCTTTATCTAGGAATATTGCTCATGGTGGGCCTGCTGTGGATATGGCTATTTTTTCTCTACATTTAGCTGGGATTTCTTCTATTATGGCATCAATAAATTTTTTAGTTACAGTTTATAATATGCGAACTTCTTCTATAATTATGGAACGTGTAACTTTACTTGTTTGATCTCTATCTATTACAGCTATGTTATTAATTGGTTCTTTACCTGTGCTGGCTGCGGGTATTACTATGTTGTTAACAGACCGTAATTTAAACACCTCTTTTTTTGATCCTACTGGGGGTGGGGATCCTGTTCTTTATCAACACTTATTT	Lei22_30	53.1554	4.88373	WGS84	2022-05-26	Capitellidae	Animalia	Annelida	Polychaeta		Capitellidae			Capitellidae
RMNH.5114596_Protodriloides	AACCTTATATTTTATTTTTGGTACTTGAGCAGGACTTTTAGGAACATCAATAAGATTACTTATCCGAGCAGAACTAGGTCAACCTGGAACATTTTTAGGCAGAGACCAATTATATAATACTATCGTAACTGCACATGCATTCCTAATAATTTTTTTTCTTGTAATACCCGTAATAATTGGTGGATTTGGTAACTGACTACTTCCGTTAATATTAGGGGCCCCAGATATAGCTTTTCCACGACTTAATAATATAAGGTTTTGACTTTTACCCCCTTCTTTAACCTTACTAATTATATCTGCTGCAGTTGAAAAGGGGGCAGGAACAGGATGAACTGTTTATCCTCCCCTGTCAGCAAATATTGCACATGCAGGACCTTCTGTAGACCTAGCAATTTTTTCACTACATTTAGCTGGGGCCAGATCTATTTTAGGGGCTCTAAATTTTATTACAACAATCATTAATATGCGATGACAAGGGTTACGACTTGAACGAATCCCTTTATTTGTCTGGGCTGTAAAAATTACTGCAGTTTTATTACTTTTATCTCTGCCTGTACTTGCAGGGGCTATTACAATATTATTAACAGATCGTAATTTAAATACCTCTTTTTTTGATCCTGCTGGGGGCGGGGATCCTATTTTATACCAACATCTTTTT	Lei22_3	52.1969	4.38258	WGS84	2022-05-23	Protodriloides	Animalia	Annelida	Polychaeta		Protodriloididae	Protodriloides		Protodriloides
RMNH.5114597_Scolelepis foliosa	CACCTTATACTTCATTTTTGGAGTATGATCTGGCCTTCTAGGGACATCAATAAGTCTCTTAATTCGAGCTGAACTTGGTCAACCTGGTTCTCTTCTAGGAAGAGATCAACTTTACAATACTATTGTAACTGCTCATGCATTTCTAATAATTTTTTTTCTAGTAATACCTACCTTCATTGGAGGGTTTGGCAACTGACTTCTTCCTTTAATACTAGGAGCTCCAGATATAGCCTTCCCTCGCCTTAATAATATAAGATTTTGACTTCTTCCTCCTTCTCTCACTCTTCTTGTTTCTTCTGCTGCCGTCGAAAAAGGAGTAGGGACTGGATGGACAGTATATCCTCCTTTATCTGGCAATTTAGCTCACGCAGGCCCATCAGTAGATCTTGCAATTTTTTCTCTTCATTTAGCCGGAGTTTCATCTATTCTTGGAGCATTAAATTTTATTACTACTGTGATTAACATGCGTTCTAAAGGTCTTCGGCTTGAACGAATTCCATTATTTGTATGAGCTGTAGTAATTACCGCCGTTCTTCTTCTTCTTTCTCTGCCTGTTCTAGCAGGAGCAATTACAATACTTCTTACAGATCGTAACCTTAATACTTCTTTCTTTGATCCAGCAGGAGGAGGGGACCCTATTCTATACCAACATCTCTTC	Lei22_7	52.1969	4.38258	WGS84	2022-05-23	Scolelepsis_foliosa	Animalia	Annelida	Polychaeta		Spionidae	Scolelepis	foliosa	Scolelepsis foliosa
RMNH.5114598_Scolelepis foliosa	CACCTTATACTTCATTTTTGGAGTATGATCTGGCCTTCTAGGGACATCAATAAGTCTCTTAATTCGAGCTGAACTTGGTCAACCTGGTTCTCTTCTAGGAAGAGATCAACTTTACAATACTATTGTAACTGCTCATGCATTTCTAATAATTTTCTTTCTAGTAATACCTACCTTCATTGGAGGGTTTGGCAACTGACTTCTTCCTTTAATACTAGGAGCTCCAGATATAGCCTTCCCTCGCCTTAATAATATAAGATTTTGACTTCTTCCTCCTTCTCTCACTCTTCTTGTTTCTTCTGCTGCCGTCGAAAAAGGAGTAGGGACTGGATGGACAGTATATCCTCCTTTATCTGGCAATTTAGCTCACGCAGGCCCATCAGTAGATCTTGCAATTTTTTCTCTTCATTTAGCTGGAGTTTCATCTATTCTTGGAGCATTAAATTTTATTACTACTGTGATTAACATGCGTTCTAAAGGTCTTCGGCTTGAACGAATTCCATTATTTGTATGAGCTGTAGTAATTACCGCCGTTCTTCTTCTTCTTTCTCTGCCTGTTCTAGCAGGAGCAATTACAATACTTCTTACAGATCGTAACCTTAATACTTCTTTCTTTGATCCAGCAGGAGGAGGAGACCCTATTCTATACCAACATCTCTTC	Lei22_7	52.1969	4.38258	WGS84	2022-05-23	Scolelepsis_foliosa	Animalia	Annelida	Polychaeta		Spionidae	Scolelepis	foliosa	Scolelepsis foliosa
RMNH.5114600_Scolelepis foliosa	CACCTTATACTTCATTTTTGGAGTATGATCTGGCCTTCTAGGGACATCAATAAGTCTCTTAATTCGAGCTGAACTTGGTCAACCTGGTTCTCTTCTAGGAAGAGATCAACTTTACAATACTATTGTAACTGCTCATGCATTTCTAATAATTTTCTTTCTAGTAATACCTACCTTCATTGGAGGGTTTGGCAACTGACTTCTTCCTTTAATACTAGGAGCTCCAGATATAGCCTTCCCTCGCCTTAATAATATAAGATTTTGACTTCTTCCTCCTTCTCTCACTCTTCTTGTTTCTTCTGCTGCCGTCGAAAAAGGAGTAGGGACTGGATGGACAGTATATCCTCCTTTATCTGGCAATTTAGCTCACGCAGGCCCATCAGTAGATCTTGCAATTTTTTCTCTTCATTTAGCTGGAGTTTCATCTATTCTTGGAGCATTAAATTTTATTACTACTGTGATTAACATGCGTTCTAAAGGTCTTCGGCTTGAACGAATTCCATTATTTGTATGAGCTGTAGTAATTACCGCCGTTCTTCTTCTTCTTTCTCTACCTGTTCTAGCAGGAGCAATTACAATACTTCTTACAGATCGTAACCTTAATACTTCTTTCTTTGATCCAGCAGGAGGAGGGGACCCTATTCTATACCAACATCTCTTC	Lei22_7	52.1969	4.38258	WGS84	2022-05-23	Scolelepsis_foliosa	Animalia	Annelida	Polychaeta		Spionidae	Scolelepis	foliosa	Scolelepsis foliosa
RMNH.5114601_Scolelepis foliosa	CACCTTATACTTCATTTTTGGAGTATGATCTGGCCTTCTAGGGACATCAATAAGTCTCTTAATTCGAGCTGAACTTGGTCAACCTGGTTCTCTTCTAGGAAGAGATCAACTTTACAATACTATTGTAACTGCTCATGCATTTCTAATAATTTTCTTTCTAGTAATACCTACCTTCATTGGAGGGTTTGGCAACTGACTTCTTCCTTTAATACTAGGAGCTCCAGATATAGCCTTCCCTCGCCTTAATAATATAAGATTTTGACTTCTTCCTCCTTCTCTCACTCTTCTTGTTTCTTCTGCTGCCGTCGAAAAAGGAGTAGGGACTGGATGGACAGTATATCCTCCTTTATCTGGCAATTTAGCTCACGCAGGCCCATCAGTAGATCTTGCAATTTTTTCTCTTCATTTAGCTGGAGTTTCATCTATTCTTGGAGCATTAAATTTTATTACTACTGTGATTAACATGCGTTCTAAAGGTCTTCGGCTTGAACGAATTCCATTATTTGTATGAGCTGTAGTAATTACCGCCGTTCTTCTTCTTCTTTCTCTGCCTGTTCTAGCAGGAGCAATTACAATACTTCTTACAGATCGTAACCTTAATACTTCTTTCTTTGATCCAGCAGGAGGAGGGGACCCTATTCTATACCAACATCTCTTC	Lei22_7	52.1969	4.38258	WGS84	2022-05-23	Scolelepsis_foliosa	Animalia	Annelida	Polychaeta		Spionidae	Scolelepis	foliosa	Scolelepsis foliosa
RMNH.5114602_Diurodrilus minimus	TACCCTTTACTTTATTCTAGGAATTTGATCTGGTCTAATAGGAACCTCGATAAGAATAATTATCCGTGCCGAACTTGGACAACCTGGATCCTTTATTGGGTCTGATCAAATTTACAACTCTGTTGTTACAGCTCACGCAATTCTAATAATTTTCTTCCTTGTTATGCCTGTAATAGTAGGGGGATTTGGAAACTGACTAATTCCTCTTATAATCGGGGCCCCTGATATGGCCTTCCCCCGAATAAATAATATAAGATTTTGACTTCTACCTCCATCTCTTATTCTATTTGCTACAGCCGCATTTGTAGAAAAAGGAGCAGGCACCGGATGAACAATTTATCCCCCTCTCTCATCTAATATTGCGCACGCTGGTCCATCAGTAGACCTAGTAATTTTTTCTCTTCATCTTGCAGGAGTCTCCTCGATTCTAGCATCAGCTAATTTTATTTCAACTGTAATTAATATACGATGACAAGGCCTTCGACTTGAACGTCTTCCCCTATTTATTTGATCATTAAAAATTACAGCTGTCCTTCTTCTTCTCTCCCTTCCAGTACTTGCAGGTGCTATTACTATGCTTCTGACTGATCGAAATCTAAACACATCATTTTTTGACCCTGCCGGTGGAGGGGATCCTATCCTTTTCCAACACTTATTC	Lei22_7	52.1969	4.38258	WGS84	2022-05-23	Diurodrilus_minimus	Animalia	Annelida	Polychaeta	Eunicida	Diurodrilidae	Diurodrilus	minimus	Diurodrilus minimus
RMNH.5114603_Harpacticoida	AACTTTATATTTACTAAGAGGAATATGAGCAGGAATTTTAGGGGCTGCCATAAGAGTAATTATCCGAATTGAACTAGGACAAGCAGGAACTTTAATTCAAGATGAACAAATTTATAACGTGATAGTTACTTCACATGCTTTTATTATAATTTTTTTTATAGTTATACCAATTTTAATTGGGGGTTTTGGTAATTGGCTTGTCCCCCTAATATTAGGGGCTCCAGACATAGCTTTCCCTCGCTTAAACAATATAAGATTCTGATTTTTAATACCTTCACTAGTTCTAATAATCGTAAGAAGAGTAGTGGAAGGGGGAGCAGGAACTGGTTGAACAGTTTACCCTCCCCTTAGGAGAAATTTAGCCCACGGGGGAAGAGCAGTAGATTTAGTGATTTTTTCACTACATCTAGCCGGAGTATCTTCTTTATTAGGGGCTGTGAATTTTATTAGAACCTTAAGAAATTTACGAGTATTTGGGGTGTATTTTGATCAAGTTCCTTTATTTTGTTGGTCAGTTTTAGTCACAGCTGTTTTACTCCTATTATCACTACCTGTTTTAGCCGGAGCTATTACAATACTACTAACTGATCGTAATATTAATTCAAGATTTTATGATGTAAGAGGAGGAGGAGACCCTGTGTTATACCAACACCTATTT	Lei22_2	52.1969	4.38258	WGS84	2022-05-23	Harpacticoida	Animalia	Arthropoda	Copepoda	Harpacticoida				Harpacticoida
RMNH.5114604_Harpacticoida	AACTTTATATTTACTAAGAGGAATATGAGCAGGAATTTTAGGGGCTGCCATAAGAGTAATTATCCGAATTGAACTAGGACAAGCAGGAACTTTAATTCAAGATGAACAAATTTATAACGTGATAGTTACTTCACATGCTTTTATTATAATTTTTTTTATAGTTATACCAATTTTAATTGGGGGTTTTGGTAATTGGCTTGTCCCCCTAATATTAGGGGCTCCAGACATAGCTTTCCCTCGCTTAAACAATATAAGATTCTGATTTTTAATACCTTCACTAGTTCTAATAATCGTAAGAAGAGTAGTGGAAGGGGGAGCAGGAACTGGTTGAACAGTTTACCCTCCCCTTAGGAGAAATTTAGCCCACGGGGGAAGAGCAGTAGATTTAGTGATTTTTTCACTACATCTAGCCGGAGTATCTTCTTTATTAGGGGCTGTGAATTTTATTAGAACCTTAAGAAATTTACGAGTATTTGGGGTGTATTTTGATCAAGTTCCTTTATTTTGTTGGTCAGTTTTAGTCACAGCTGTTTTACTCCTATTATCACTACCTGTTTTAGCAGGAGCTATTACAATACTACTAACTGATCGTAATATTAATTCAAGATTTTATGATGTAAGAGGAGGAGGAGACCCTGTGTTATACCAACACCTATTT	Lei22_2	52.1969	4.38258	WGS84	2022-05-23	Harpacticoida	Animalia	Arthropoda	Copepoda	Harpacticoida				Harpacticoida
RMNH.5114605_Harpacticoida	AACTTTATATTTACTAAGAGGAATATGAGCAGGAATTTTAGGGGCTGCCATAAGAGTAATTATCCGAATTGAACTAGGACAAGCAGGAACTTTAATTCAAGATGAACAAATTTATAACGTGATAGTTACTTCACATGCTTTTATTATAATTTTTTTTATAGTTATACCAATTTTAATTGGGGGTTTTGGTAATTGGCTTGTCCCCCTAATATTAGGGGCTCCAGACATAGCTTTCCCTCGCTTAAACAATATAAGCTTCTGATTTTTAATACCTTCACTAGTTCTAATAATCGTAAGAAGAGTAGTGGAAGGGGGAGCAGGAACTGGTTGAACAGTTTACCCTCCCCTTAGGAGAAATTTAGCCCACGGGGGAAGAGCAGTAGATTTAGTGATTTTTTCACTACATCTAGCCGGAGTATCTTCTTTATTAGGGGCTGTGAATTTTATTAGAACCTTAAGAAATTTACGAGTATTTGGGGTGTATTTTGATCAAGTTCCTTTATTTTGTTGGTCAGTTTTAGTCACAGCTGTTTTACTCCTATTATCACTACCTGTTTTAGCCGGAGCTATTACAATACTACTAACTGATCGTAATATTAATTCAAGATTTTATGATGTAAGAGGAGGAGGAGACCCTGTGTTATACCAACACCTATTT	Lei22_2	52.1969	4.38258	WGS84	2022-05-23	Harpacticoida	Animalia	Arthropoda	Copepoda	Harpacticoida				Harpacticoida
RMNH.5114610_Harpacticoida	TACTTTGTATCTTATGGCAGGAGCATGGGCTGGAATAGTAGGAACAGGCCTCAGCCTATTAATCCGACTTGAACTTGGGCAACCAGGGTCCCTTATCGGAAGGGATCAAACCTACAACGTAATTGTTACCGCTCACGCTTTTATTATAATTTTTTTTATAGTAATACCAATTTTGATTGGGGGGTTCGGAAATTGACTTGTACCTTTAATAATTGGGGCTCCTGACATGGCTTTCCCCCGATTAAACAATATAAGGTTCTGATTTTTAATGCCCTCATTAATTCTTCTTCTAATAAGAGGCATAGTAGAAATAGGCGCAGGTACAGGATGGACAGTATACCCTCCTCTTAGGGGAAATATTTCTCATTCGGGGGCCTCTGTTGACTGTGCGATTTTTTCTTTGCATCTCGCAGGTGTGTCTTCTATCTTAGGTGCTATTAATTTTATTAGGACTCTAAGAAACCTGCGAACTCTGGGTATGCTATTTGATCGAATGCCTTTGTTTGCCTGGTCAGTGTTAGTAACTACCGTTTTACTTCTTTTAGCCCTTCCTGTTCTTGCCGGAGCAATCACTATACTTTTAACCGACCGTAACTTGAACACTTCCTTTTATGACGTAGCTGGAGGGGGAGATCCTATTTTATACCAGCATCTCTTC	Lei22_2	52.1969	4.38258	WGS84	2022-05-23	Harpacticoida	Animalia	Arthropoda	Copepoda	Harpacticoida				Harpacticoida
RMNH.5114611_Harpacticoida	TACTTTGTATTTGATGGCAGGAGCTTGAGCTGGGATAGTTGGAACAGGGTTAAGACTTTTAATTCGTTTAGAGCTAGGTCAACCAGGTTCTCTGATTGGGAGAGACCAAACATATAACGTAATTGTAACTGCTCATGCTTTTATTATGATTTTTTTTATAGTTATACCTATTTTGATTGGGGGGTTTGGTAATTGGTTGGTTCCTTTAATAATTGGGGCTCCGGATATAGCTTTTCCGCGTCTTAATAATATAAGGTTTTGATTCCTACTTCCTTCTTTAATTTTGTTATTAATAAGAGGGATAGTCGAAATAGGGGCTGGTACAGGTTGAACAGTCTACCCTCCTTTAAGAAGAAATATTTCACATTCTGGGGCTTCTGTAGATTGTGCTATTTTTTTCTTGCACTTAGCTGGTGTTTCTTCCATTTTAGGGGCAATTAATTTTATTAGAACTCTTAGGAATTTACGATCTTTAGGGATACTTTTAGACCGTATGCCTTTATTCGCCTGGTCTGTTCTAGTGACTACTGTTCTACTCCTTTTAGCTCTACCCGTCTTAGCTGGGGCTATTACGATGCTTCTTACTGATCGAAACTTGAATACTTCTTTTTATGATGTAGCCGGAGGAGGGGACCCTGTATTATATCAGCATTTGTTT	Lei22_2	52.1969	4.38258	WGS84	2022-05-23	Harpacticoida	Animalia	Arthropoda	Copepoda	Harpacticoida				Harpacticoida
RMNH.5114612_Hesionides arenaria	CACCCTATACTTTATCTTTGGTACCTGATCGGGTCTACTTGGCACCTCCATAAGCCTGCTTATTCGAGCCGAACTAGGTCAGCCGGGGTCTCTCCTTGGCAGGGATCAACTTTATAACACTATTGTAACAGCCCATGCCTTTTTAATAATTTTCTTCCTCGTAATACCTGTAATAATTGGGGGATTTGGTAACTGACTTGTGCCCCTGATACTAGGCGCCCCAGACATGGCCTTCCCACGAATAAATAATATAAGGTTCTGATTACTTCCCCCCTCCCTGACTCTCCTTGTGGCCTCATCTGCCGTAGAGCAGGGCGTGGGCACAGGGTGAACTGTGTACCCTCCCCTGGCCAGTAACGTCTCTCACGCAGGTGCGTCCGTAGATCTTGCTATTTTCTCCCTCCATCTTGCAGGGGTCTCTTCCATCCTTGGCGCTGTAAACTTTATTACCACAGTAATAAACATACGTGCTGAAGGGCTGCGCCTAGAGCGCCTTCCATTGTTTGTTTGATCTGTAAAGATTACAGCCATTCTCTTGCTTCTGTCTCTTCCTGTTCTCGCAGGAGCTATCACCATGCTACTAACAGACCGTAACCTTAACACGGCCTTCTTTGACCCTGCCGGAGGGGGTGACCCTGTGCTCTACCAACACCTGTTC	Lei22_31	53.1731	4.87248	WGS84	2022-05-26	Hesionides_arenaria	Animalia	Annelida	Polychaeta	Phyllodocida	Microphthalmidae	Hesionides	arenaria	Hesionides arenaria
RMNH.5114614_Hesionides arenaria	CACCCTATACTTTATCTTTGGTACCTGATCAGGTCTACTTGGCACCTCCATAAGCCTGCTTATTCGAGCCGAACTAGGTCAGCCGGGGTCTCTCCTTGGCAGGGATCAACTTTATAACACTATTGTAACAGCCCATGCCTTTTTAATAATTTTCTTCCTCGTAATACCTGTAATAATTGGGGGATTTGGTAACTGACTTGTGCCCCTGATACTAGGCGCCCCAGACATGGCCTTCCCACGAATAAATAATATAAGGTTCTGATTACTTCCCCCCTCCCTGACTCTCCTTGTGGCCTCATCTGCCGTAGAGCAGGGCGTGGGCACAGGGTGAACTGTATACCCTCCCCTGGCCAGTAACGTCTCTCACGCAGGTGCGTCCGTAGATCTTGCTATTTTCTCCCTCCATCTTGCAGGGGTCTCTTCCATCCTTGGCGCTGTAAACTTTATTACCACAGTAATAAACATACGTGCTGAAGGGCTGCGCCTAGAGCGCCTTCCATTGTTTGTTTGATCTGTAAAGATTACAGCCATTCTCTTGCTTCTGTCTCTTCCTGTTCTCGCAGGAGCTATCACCATGCTACTAACAGACCGTAACCTTAACACGGCCTTCTTTGACCCTGCCGGAGGGGGTGACCCTGTGCTCTACCAACACCTGTTC	Lei22_31	53.1731	4.87248	WGS84	2022-05-26	Hesionides_arenaria	Animalia	Annelida	Polychaeta	Phyllodocida	Microphthalmidae	Hesionides	arenaria	Hesionides arenaria
RMNH.5114615_Chromadorea	TTCTTTATATTTATTATTTGGAACATTAGGTGGGTTTTTAGGAGCTTCTTTTTCAAGATTAGTTCGTTTAGAATTAGGAACAACAGGTCAATTAATTGGAGATGATCAAATTTATAATGTAATTGTCACAGCTCATGCTTTTTTAATAATTTTTTTTATAGTAATACCAATTTTAATTGGAGGTTTTGGAAATTGATTACTGCCTTTAATAAGAAATGCCCCAGATATATCTTTCCCACGAATAAATAATCTATCTTTTTGACTTTTACCACCATCTTTATTTTTATTATTAATTTCTTCAATAATAGATTCTGGTGTCGGAACAGGTTGAACTGTATACCCACCATTATCAAGAACTCTAGCCCATAGAGGTAATAGAGTAGATTTTGCTATTTTTAGTCTTCATCTAGCTGGAGCATCTTCAATTTTAGGAGCAATTAATTTTATTTCAACTAATTATAATATACGTTCTAGATTAATTTCTTTTGATCGAATCACTTTATTTGTTTGAAGAGTTGTGTTAACAACAATTCTCTTAATTATTGCTCTTCCTGTATTAGCAGGTGCTATTACCATATTACTTACTGATCGAAATATCAACACCTGTTTTTTTGACCCTTCTGGTGGCGGAGATCCTATTTTGTTTCAACATTTATTT	Lei22_2	52.1969	4.38258	WGS84	2022-05-23	Chromadorea	Animalia	Nematoda	Chromadorea					Chromadorea
RMNH.5114616_Protodriloides symbioticus	AACCTTATATTTTATTTTTGGTACTTGAGCAGGACTTTTAGGAACATCAATAAGATTACTTATCCGAGCAGAACTAGGTCAACCTGGAACATTTTTAGGCAGAGACCAATTATATAATACTATCGTAACTGCACATGCATTCCTAATAATTTTTTTTCTTGTAATACCCGTAATAATTGGTGGATTTGGTAACTGACTACTTCCGTTAATATTAGGGGCCCCAGATATAGCTTTTCCACGACTTAATAATATAAGGTTTTGACTTTTACCCCCTTCTTTAACCTTACTAATTATATCTGCTGCAGTTGAAAAGGGGGCAGGAACAGGATGAACTGTTTATCCTCCCCTGTCAGCAAATATTGCACATGCAGGACCTTCTGTAGACCTAGCAATTTTTTCACTACATTTAGCTGGGGCCAGATCTATTTTAGGGGCTCTAAATTTTATTACAACAATCATTAATATGCGATGACAAGGGTTACGACTTGAACGAATCCCTTTATTTGTCTGGGCTGTAAAAATTACTGCAGTTTTATTACTTTTATCTCTGCCTGTACTTGCAGGGGCTATTACAATATTATTAACAGATCGTAATTTAAATACCTCTTTTTTTGATCCTGCTGGAGGCGGGGACCCTATTTTATACCAACATCTTTTT	Lei22_31	53.1731	4.87248	WGS84	2022-05-26	Protodriloides_symbioticus	Animalia	Annelida	Polychaeta		Protodriloididae	Protodriloides	symbioticus	Protodriloides symbioticus
RMNH.5114617_Protodriloides symbioticus	AACCTTATATTTTATTTTTGGTACTTGAGCAGGACTTTTAGGAACATCAATAAGATTACTTATCCGAGCAGAACTAGGTCAACCTGGAACATTTTTAGGCAGAGACCAATTATATAATACTATCGTAACTGCACATGCATTCCTAATAATTTTTTTTCTTGTAATACCCGTAATAATTGGTGGATTTGGTAACTGACTACTTCCGTTAATATTAGGGGCCCCAGATATAGCTTTTCCACGACTTAATAATATAAGGTTTTGACTTTTACCCCCTTCTTTAACCTTACTAATTATATCTGCTGCAGTTGAAAAGGGGGCAGGAACAGGATGAACTGTTTATCCTCCCCTGTCAGCAAATATTGCACATGCAGGACCTTCTGTAGACCTAGCAATTTTTTCACTACATTTAGCTGGGGCCAGATCTATTTTAGGGGCTCTAAATTTTATTACAACAATCATTAATATGCGATGACAAGGGTTACGACTTGAACGAATCCCTTTATTTGTCTGGGCTGTAAAAATTACTGCAGTTTTATTACTTTTATCTCTGCCTGTACTTGCAGGGGCTATTACAATATTATTAACAGATCGTAATTTAAATACCTCTTTTTTTGATCCTGCTGGGGGCGGGGATCCTATTTTATACCAACATCTTTTT	Lei22_31	53.1731	4.87248	WGS84	2022-05-26	Protodriloides_symbioticus	Animalia	Annelida	Polychaeta		Protodriloididae	Protodriloides	symbioticus	Protodriloides symbioticus
RMNH.5114618_Protodriloides symbioticus	AACCTTATATTTTATTTTTGGTACTTGAGCAGGACTTTTAGGAACATCAATAAGATTACTTATCCGAGCAGAACTAGGTCAACCTGGAACATTTTTAGGCAGAGACCAATTATATAATACTATCGTAACTGCACATGCATTCCTAATAATTTTTTTTCTTGTAATACCCGTAATAATTGGTGGATTTGGTAACTGACTACTTCCGTTAATATTAGGGGCCCCAGATATAGCTTTTCCACGACTTAATAATATAAGGTTTTGACTTTTACCCCCTTCTTTAACCTTACTAATTATATCTGCTGCAGTTGAAAAGGGGGCAGGAACAGGATGAACTGTTTATCCTCCCCTGTCAGCAAATATTGCACATGCAGGACCTTCTGTAGACCTAGCAATTTTTTCACTACATTTAGCTGGGGCCAGATCTATTTTAGGGGCTCTAAATTTTATTACAACAATCATTAATATGCGATGACAAGGGTTACGACTTGAACGAATCCCTTTATTTGTCTGGGCTGTAAAAATTACTGCAGTTTTATTACTTTTATCTCTGCCTGTACTTGCAGGGGCTATTACAATATTATTAACAGATCGTAATTTAAATACCTCTTTTTTTGATCCTGCTGGAGGCGGGGACCCTATTTTATACCAACATCTTTTT	Lei22_31	53.1731	4.87248	WGS84	2022-05-26	Protodriloides_symbioticus	Animalia	Annelida	Polychaeta		Protodriloididae	Protodriloides	symbioticus	Protodriloides symbioticus
RMNH.5114619_Meiodrilus adhaerens	AACCCTATATTTCCTTTTTGGCACTTGGTCTGGCCTTCTAGGAACATCTATAAGACTACTAATTCGGACTGAATTAGGACAACCCGGCTCTTTTTTAGGTAACGACCAAATTTACAACACTATTGTAACTGCTCACGCTTTCCTTATAATTTTCTTCCTGGTAATGCCTATTATAATTGGTGGATTCGGGAACTGACTTCTTCCATTAATATTAGGTGCCCCCGATATGGCTTTCCCTCGCCTAAACAACATAAGATTTTGGCTTCTACCTCCTTCCCTAACCCTACTAATCTCCTCTGCTACTGTAGAAAAGGGAGTTGGTACAGGATGAACAGTTTATCCCCCCTTAGCGAGAAACATCGCTCATGCGGGCCCATCTGTGGACTTGGCTATTTTTTCATTGCACCTTGCAGGAATCTCCTCTATTCTAGGGGCCCTTAACTTTATCACAACAATTATTAATATGCGATGAAAAGGCCTCCAACTTGAGCGTATGCCGCTGTTTGTTTGAGCCGTCCTTATCACAGCAGTTCTCCTACTGCTCTCTTTACCTGTACTCGCGGGAGCTATCACCATGCTTCTGACCGACCGCAATCTAAACACCGCCTTCTTTGATCCCGCAGGCGGAGGGGACCCTATTCTTTACCAACACTTGTTT	Lei22_68	52.1007	4.26087	WGS84	2022-05-29	Meiodrilus_adhaerens	Animalia	Annelida	Polychaeta		Protodrilidae	Meiodrilus	adhaerens	Meiodrilus adhaerens
RMNH.5114620_Harpacticoida	AACTTTATATTTACTAAGAGGAATATGAGCAGGAATTTTAGGGGCTGCCATAAGAGTAATTATCCGAATTGAACTAGGACAAGCAGGAACTTTAATTCAAGATGAACAAATTTATAACGTGATAGTTACTTCACATGCTTTTATTATAATTTTTTTTATAGTTATACCAATTTTAATTGGGGGTTTTGGTAATTGGCTTGTCCCCCTAATATTAGGGGCTCCAGACATAGCTTTCCCTCGCTTAAACAATATAAGATTCTGATTTTTAATACCTTCACTAGTTCTAATAATCGTAAGAAGAGTAGTGGAAGGGGGAGCAGGAACTGGTTGAACAGTTTACCCTCCCCTTAGGAGAAATTTAGCCCACGGGGGAAGAGCAGTAGATTTAGTGATTTTTTCACTACATCTAGCCGGAGTATCTTCTTTATTAGGGGCTGTGAATTTTATTAGAACCTTAAGAAATTTACGAGTATTTGGGGTGTATTTTGATCAAGTTCCTTTATTTTGTTGGTCAGTTTTAGTCACAGCTGTTTTACTCCTATTATCACTACCTGTTTTAGCCGGAGCTATTACAATACTACTAACTGATCGTAATATTAATTCAAGATTTTATGATGTAAGAGGAGGAGGAGACCCTGTGTTATACCAACACCTATTT	Lei22_2	52.1969	4.38258	WGS84	2022-05-23	Harpacticoida	Animalia	Arthropoda	Copepoda	Harpacticoida				Harpacticoida
RMNH.5114621_Harpacticoida	AACTTTATATTTACTAAGAGGAATATGAGCAGGAATTTTAGGGGCTGCCATAAGAGTAATTATCCGAATTGAACTAGGACAAGCAGGAACTTTAATTCAAGATGAACAAATTTATAACGTGATAGTTACTTCACATGCTTTTATTATAATTTTTTTTATAGTTATACCAATTTTAATTGGGGGTTTTGGTAATTGGCTTGTCCCCCTAATATTAGGGGCTCCAGACATAGCTTTCCCTCGCTTAAACAATATAAGATTCTGATTTTTAATACCTTCACTAGTTCTAATAATCGTAAGAAGAGTAGTGGAAGGGGGAGCAGGAACTGGTTGAACAGTTTACCCTCCCCTTAGGAGAAATTTAGCCCACGGGGGAAGAGCAGTAGATTTAGTGATTTTTTCACTACATCTAGCCGGAGTATCTTCTTTATTAGGGGCTGTGAATTTTATTAGAACCTTAAGAAATTTACGAGTATTTGGGGTGTATTTTGATCAAGTTCCTTTATTTTGTTGGTCAGTTTTAGTCACAGCTGTTTTACTCCTATTATCACTACCTGTTTTAGCCGGAGCTATTACAATACTACTAACTGATCGTAATATTAATTCAAGATTTTATGATGTAAGAGGAGGAGGAGACCCTGTGTTATACCAACACCTATTT	Lei22_2	52.1969	4.38258	WGS84	2022-05-23	Harpacticoida	Animalia	Arthropoda	Copepoda	Harpacticoida				Harpacticoida
RMNH.5114622_Harpacticoida	AACTTTATATTTACTAAGAGGAATATGAGCAGGAATTTTAGGGGCTGCCATAAGAGTAATTATCCGAATTGAACTAGGACAAGCAGGAACTTTAATTCAAGATGAACAAATTTATAACGTGATAGTTACTTCACATGCTTTTATTATAATTTTTTTTATAGTTATACCAATTTTAATTGGAGGTTTTGGTAATTGGCTTGTCCCCCTAATATTAGGGGCTCCAGACATAGCTTTCCCTCGCTTAAACAATATAAGATTCTGATTTTTAATACCTTCACTAGTTCTAATAATCGTAAGAAGAGTAGTGGAAGGGGGAGCAGGAACTGGTTGAACAGTTTACCCTCCCCTTAGGAGAAATTTAGCCCACGGGGGAAGAGCAGTAGATTTAGTGATTTTTTCACTACATCTAGCCGGAGTATCTTCTTTATTAGGGGCTGTGAATTTTATTAGAACCTTAAGAAATTTACGAGTATTTGGGGTGTATTTTGATCAAGTTCCTTTATTTTGTTGGTCAGTTTTAGTCACAGCTGTTTTACTCCTATTATCACTACCTGTTTTAGCCGGAGCTATTACAATACTACTAACTGATCGTAATATTAATTCAAGATTTTATGATGTAAGAGGAGGAGGAGACCCTGTGTTATACCAACACCTATTT	Lei22_2	52.1969	4.38258	WGS84	2022-05-23	Harpacticoida	Animalia	Arthropoda	Copepoda	Harpacticoida				Harpacticoida
RMNH.5114623_Chromadorea	TTCTTTATATTTATTATTTGGAACATTAGGAGGGTTTTTAGGAGCTTCTTTTTCAAGATTAGTTCGTTTAGAATTAGGAACAACAGGTCAATTAATTGGAGATGATCAAATTTATAATGTAATTGTCACAGCTCATGCTTTTTTAATAATTTTTTTTATAGTTATACCAATTTTAATTGGAGGTTTTGGAAATTGATTACTACCTTTAATAAGAAATGCCCCAGATATATCTTTCCCACGAATAAATAATCTATCTTTTTGACTTTTACCCCCATCTTTATTTTTATTATTAATTTCTTCAATAATAGATTCTGGTGTCGGAACAGGTTGAACTGTATACCCACCATTATCAAGAACTCTAGCCCATAGAGGTAATAGAGTAGATTTTGCTATTTTTAGTCTTCATCTAGCTGGAGCATCTTCAATTTTAGGAGCAATTAATTTTATTTCAACTAATTATAATATACGTTCTAGATTAATTTCTTTTGATCGAATCACTTTATTTGTTTGAAGAGTTGTGTTAACAACAATCCTCTTAATTATTGCTCTTCCTGTATTAGCAGGTGCTATTACCATATTACTTACTGATCGAAATATTAACACCTGTTTTTTTGACCCTTCTGGTGGCGGAGATCCTATTTTGTTTCAACATTTATTT	Lei22_2	52.1969	4.38258	WGS84	2022-05-23	Chromadorea	Animalia	Nematoda	Chromadorea					Chromadorea
RMNH.5114625_Harpacticoida	GACCCTATATTTTATTGCAGGATTCTGAGCTAGCATGCTAGGCACTAGCTTAAGTATTTTAATCCGGCTAGAGCTGTCTCAACCCGGAACTTTTTTAAGAGAAAGGAGCCAGCTCTACAACGTTATTGTCACCGCTCATGCTTTTGTCATGATTTTTTTCATGGTTATGCCTGTGATGATTGGTGGTTTTGGTAATTGACTCGTCCCTTTAATACTAGGGGGCCCGGATATGGCTTTTCCTCGGTTAAACAATATGAGGTTTTGATTCTTGCTCCCATCTTTGACTCTTTTGATTATTAGGAGGGCAGTAGAGTCTGGTGCGGGAACTGGATGAACGGTCTACCCTCCGTTGAGTAGTAATCTCAGACATGAAGGAAGAGCAGTGGACTTAGCCATTTTCTCCTTGCACTTAGCAGGGATTTCTTCGCTTTTAGGTGCAGTAAACTTTATTACCACTATTGTTAATTTGCGAGCTTTTGGCTTAGACTCGGAGTGTATACCCTTGTTTTGCTGGGCTATTTTAATCACTGCTGTGTTACTTCTGCTTTCTCTTCCTGTACTAGCCGGGGCTATCACAATACTACTCACAGATCGAAATTTGAATAGCAGGTTCTACGACGCCTCTGGAGGAGGTGACCCTGTGTTGTACCAGCATCTGTTT	Lei22_2	52.1969	4.38258	WGS84	2022-05-23	Harpacticoida	Animalia	Arthropoda	Copepoda	Harpacticoida				Harpacticoida
RMNH.5114626_Harpacticoida	GACCCTATATTTTATTGCAGGATTCTGAGCTAGCATGCTAGGCACTAGCCTAAGTATTTTAATCCGGCTAGAGCTGTCTCAACCCGGAACTTTTTTAAGAGACAGGAGCCAGCTTTACAACGTTATTGTCACCGCTCATGCTTTTGTCATGATTTTTTTCATGGTTATGCCTGTGATGATTGGTGGTTTTGGTAATTGACTCGTCCCTTTAATACTAGGGGGCCCGGATATGGCTTTTCCTCGGTTGAACAATATGAGGTTTTGATTCTTGCTCCCATCTTTGACTCTTTTGATTATTAGGAGGGCAGTAGAGTCTGGTGCAGGAACTGGATGAACGGTATACCCCCCGTTGAGTAGTAATCTGAGACATGAAGGAAGAGCAGTAGACTTAGCCATTTTCTCCTTGCACTTAGCAGGGATTTCTTCGCTTTTAGGTGCAGTAAACTTTATTACCACTATTGTTAATTTGCGAGCTTTTGGCTTAGACTCGGAATGTATACCCTTGTTTTGCTGGGCTATTTTAATCACTGCTGTGTTACTTCTGCTTTCTCTTCCTGTACTAGCCGGGGCTATCACAATACTACTCACAGATCGAAATTTGAATAGCAGGTTCTACGACGCCTCTGGAGGAGGTGACCCTGTGTTGTACCAGCATCTGTTT	Lei22_2	52.1969	4.38258	WGS84	2022-05-23	Harpacticoida	Animalia	Arthropoda	Copepoda	Harpacticoida				Harpacticoida
RMNH.5114627_Harpacticoida	GACCCTATATTTTATTGCAGGATTCTGAGCTAGCATGCTAGGCACTAGCTTAAGTATTTTAATCCGGCTAGAGCTGTCTCAACCCGGAACTTTTTTAAGAGAAAGGAGCCAGCTCTACAACGTTATTGTCACCGCTCATGCTTTTGTCATGATTTTTTTCATGGTTATGCCTGTGATGATTGGTGGTTTTGGTAATTGACTCGTCCCTTTAATACTAGGGGGCCCGGATATGGCTTTTCCTCGGTTAAACAATATGAGGTTTTGATTCTTGCTCCCATCTTTGACTCTTTTGATTATTAGGAGGGCAGTAGAGTCTGGTGCGGGAACTGGATGAACGGTCTACCCTCCGTTGAGTAGTAATCTCAGACATGAAGGAAGAGCAGTGGACTTAGCCATTTTCTCCTTGCACTTAGCAGGGATTTCTTCGCTTTTAGGTGCAGTAAACTTTATTACCACTATTGTTAATTTGCGAGCTTTTGGCTTAGACTCGGAGTGTATACCCTTGTTTTGCTGGGCTATTTTAATCACTGCTGTGTTACTTCTGCTTTCTCTTCCTGTACTAGCCGGGGCTATCACAATACTACTCACAGATCGAAATTTGAATAGCAGGTTCTACGACGCCTCTGGAGGAGGTGACCCTGTGTTGTACCAGCATCTGTTT	Lei22_2	52.1969	4.38258	WGS84	2022-05-23	Harpacticoida	Animalia	Arthropoda	Copepoda	Harpacticoida				Harpacticoida
RMNH.5114628_Harpacticoida	AACTTTATATTTACTAAGAGGAATATGAGCAGGAATTTTAGGGGCTGCCATAAGAGTAATTATCCGAATTGAACTAGGACAAGCAGGAACTTTAATTCAAGATGAACAAATTTATAACGTGATAGTTACTTCACATGCTTTTATTATAATTTTTTTTATAGTTATACCAATTTTAATTGGGGGTTTTGGTAATTGGCTTGTCCCCCTAATATTAGGGGCTCCAGACATAGCTTTCCCTCGCTTAAACAATATAAGATTCTGATTTTTAATACCTTCACTAGTTCTAATAATCGTAAGAAGAGTAGTGGAAGGGGGAGCAGGAACTGGTTGAACAGTTTACCCTCCCCTTAGGAGAAATTTAGCCCACGGGGGAAGAGCAGTAGATTTAGTGATTTTTTCACTACATCTAGCCGGAGTATCTTCTTTATTAGGGGCTGTGAATTTTATTAGAACCTTAAGAAATTTACGAGTATTTGGGGTGTATTTTGATCAAGTTCCTTTATTTTGTTGGTCAGTTTTAGTCACAGCTGTTTTACTCCTATTATCACTACCTGTTTTAGCCGGAGCTATTACAATACTACTAACTGATCGTAATATTAATTCAAGATTTTATGATGTAAGAGGAGGAGGAGACCCTGTGTTATACCAACACCTATTT	Lei22_2	52.1969	4.38258	WGS84	2022-05-23	Harpacticoida	Animalia	Arthropoda	Copepoda	Harpacticoida				Harpacticoida
RMNH.5114629_Harpacticoida	GACCCTATATTTTATTGCAGGATTCTGAGCTAGCATGCTAGGCACTAGCTTAAGTATTTTAATCCGGCTAGAGCTGTCTCAACCCGGAACTTTTTTAAGAGAAAGGAGCCAGCTCTACAACGTTATTGTCACCGCTCATGCTTTTGTCATGATTTTTTTCATGGTTATGCCTGTGATGATTGGTGGTTTTGGTAATTGACTCGTCCCTTTAATACTAGGGGGCCCGGATATGGCTTTTCCTCGGTTAAACAATATGAGGTTTTGATTCTTGCTCCCATCTTTGACTCTTTTGATTATTAGGAGGGCAGTAGAGTCTGGTGCGGGAACTGGATGAACGGTCTACCCTCCGTTGAGTAGTAATCTCAGACATGAAGGAAGAGCAGTGGACTTAGCCATTTTCTCCTTGCACTTAGCAGGGATTTCTTCGCTTTTAGGTGCAGTAAACTTTATTACCACTATTGTTAATTTGCGAGCTTTTGGCTTAGACTCGGAGTGTATACCCTTGTTTTGCTGGGCTATTTTAATCACTGCTGTGTTACTTCTGCTTTCTCTTCCTGTACTAGCCGGGGCTATCACAATACTACTCACAGATCGAAATTTGAATAGCAGGTTCTACGACGCCTCTGGAGGAGGTGACCCTGTGTTGTACCAGCATCTGTTT	Lei22_2	52.1969	4.38258	WGS84	2022-05-23	Harpacticoida	Animalia	Arthropoda	Copepoda	Harpacticoida				Harpacticoida
RMNH.5114630_Harpacticoida	AACTTTATATTTACTAAGAGGAATATGAGCAGGAATTTTAGGGGCTGCCATAAGAGTAATTATCCGAATTGAACTAGGACAAGCAGGAACTTTAATTCAAGATGAACAAATTTATAACGTGATAGTTACTTCACATGCTTTTATTATAATTTTTTTTATAGTTATACCAATTTTAATTGGGGGTTTTGGTAATTGGCTTGTCCCCCTAATATTAGGGGCTCCAGACATAGCTTTCCCTCGCTTAAACAATATAAGATTCTGATTTTTAATACCTTCACTAGTTCTAATAATCGTAAGAAGAGTAGTGGAAGGGGGAGCAGGAACTGGTTGAACAGTTTACCCTCCCCTTAGGAGAAATTTAGCCCACGGGGGAAGAGCAGTAGATTTAGTGATTTTTTCACTACATCTAGCCGGAGTATCTTCTTTATTAGGGGCTGTGAATTTTATTAGAACCTTAAGAAATTTACGAGTATTTGGGGTGTATTTTGATCAAGTTCCTTTATTTTGTTGGTCAGTTTTAGTCACAGCTGTTTTACTCCTATTATCACTACCTGTTTTAGCCGGAGCTATTACAATACTACTAACTGATCGTAATATTAATTCAAGATTTTATGATGTAAGAGGAGGAGGAGATCCTGTGTTATACCAACACCTATTT	Lei22_2	52.1969	4.38258	WGS84	2022-05-23	Harpacticoida	Animalia	Arthropoda	Copepoda	Harpacticoida				Harpacticoida
RMNH.5114634_Astigmata	AACTATATATTTAATTTTTGCTGCTTGAGCAGGAATAGTAGGTACTGCTCTTAGAATAATTATCCGAGCAGAACTTGGTCAGCCCGGATCCCTAATTGGAGATGACCAGATTTATAACGTAATTGTAACTGCCCATGCCTTTGTAATAATTTTTTTTATAGTAATGCCCGCTCTTATCGGAGGATTTGGAAACTGACTAGTTCCTTTAATAGTATCTGCTCCTGATATGGCCTTCCCTCGAATAAATAATATAAGATTCTGACTACTCCCCCCCTCCTTACTCCTTCTTTTATCCTCTTCTATAGTAGAGTCCGGAGCTGGAACTGGTTGAACTGTCTATCCGCCCCTAGCTAGCAATATTTCCCACTCTGGAGGAGCTGTTGATTTAGCTATCTTCAGACTCCATCTAGCTGGAATCTCTTCTATCCTAGGGTCTATTAATTTTATTACAACAATTATAAATATACGTCCCAAGGAAATAACAATAGAACGACTGCCCTTATTTGTTTGGTCCGTCTTTATTACAACTATCTTACTGCTCCTATCCCTTCCTGTTCTAGCTGGAGCTATTACTATGCTTCTTACGGACCGTAATTTTAATACTTCTTTTTTTGACCCTAGAGGGGGAGGAGACCCTATCTTATACCAACATCTATTC	Lei23_16	52.3046	4.47613	WGS84	2023-08-03	Astigmata	Animalia	Arthropoda	Copepoda	Harpacticoida				Astigmata
RMNH.5114635_Thalassarachna basteri	AACACTTTATTTTGGATTTGGTATATGATCAGGATTAATAGGAGCTGCATTAAGAATTTTAATTCGAATAGAATTAGGGCAACCTGGCTCTTTAATAGAAAATGATCAAATTTACAATACTATTGTTACTGCTCACGCTTTTGTTATAATTTTTTTTATAGTTATACCTATAATAATTGGAGGATTTGGTAATTGACTTACCCCAATAATAATTGGAGCTCCAGATATGGCATTTCCTCGAATAAATAATATAAGCTTTTGATTACTCCCACCATCTTTAGCTTTACTATCCTTGTCTTCTTTTTCTTCATTAGGAGCAGGAACAGGATGAACTGTTTACCCTCCTTTATCAAACAATCTTGCTCATGCTGGGGCCTCTGTAGATCTAACAATTTTTTCATTACACATTGCTGGGGCAAGATCTATTTTAGGTGCTATTAACTTTATAACCACAATTATTAACATACGGACATCAAAAATATCTTTTGAACAAATTCCTCTTTTCGTTTGATCAGTTTTTATTACAACAATTCTTTTACTTTTATCTCTTCCGGTTTTAGCAGGAGCTATTACAATACTTTTAACTGATCGAAATTTTAATACTAGATTTTTTGACCCCTCAGGGGGAGGTGACCCAATTTTATACCAACATTTATTT	Lei22_69	52.1007	4.26087	WGS84	2022-05-29	Thalassarachna_basteri	Animalia	Arthropoda	Arachnida	Trombidiformes	Halacaridae	Thalassarachna	basteri	Thalassarachna basteri
RMNH.5114636_Diurodrilus subterraneus	AACTCTATATTTTGTTCTCGGAGTTTGATCCGGATTAATCGGAACTTCCATAAGACTAATTATTCGAACTGAGCTCGGCCAACCTGGCTCCTTCCTAGGCTCAGATCAACTATATAACTCCATTGTAACTTCTCACGCCATTTTAATAATTTTTTTCCTTGTTATACCTGTGATAATAGGAGGTTTTGGTAACTGATTAATTCCACTAATGATCGGAGCCCCCGATATAGCATTTCCCCGTATAAACAATATAAGTTTCTGGCTTCTCCCTCCCTCACTAATTTTATTTCTAGCCGCAGCGTCCACTGAAATGGGCGCTGGAACTGGCTGAACTCTTTATCCCCCGTTATCTTCTAATATTGCGCACGCTGGCCCGGCCGTTGATCTAGTTATTTTTTCTCTCCACTTGGCCGGAATTTCTTCAATTTTAGCCTCTGCTAACTTTATTACTACTATTATTAATATGCGTTGAACTGGTTTACGATTAGAACGTATCCCACTCATTATTTGATCTATTAAAATTACGGCTATTTTATTATTACTATCCCTACCTGTTTTAGCTGGAGGAATCACCATACTATTGACAGATCGAAACTTAAACACGTCCTTCTTTGATCCTAGCGGTGGCGGAGATCCTATCTTATTTCAACATCTATTC	Lei22_054	52.213	4.398	WGS84	2022-05-28	Diurodrilus_subterraneus	Animalia	Annelida	Polychaeta	Eunicida	Diurodrilidae	Diurodrilus	subterraneus	Diurodrilus subterraneus
RMNH.5114638_Synchaeta triophthalma	TACCTTATACTTCGTATTTGGTATATGAGCTGGGCTTATTGGTCTAAGAATAAGGTTGTTAATTCGTTTAGAATTAGGAATCATTGGTCCATTCTTAGGAGATGAGCATCTATATAACGTAATTGTTACTGCACATGCTTTTGTAATAATTTTCTTTATAGTTATACCTATTTCTATAGGTGGTTTTGGTAATTGACTTATTCCTCTTATGTTAGGGGTAGCTGATATAGCTTTTCCTCGTATAAATAATCTTTCATTTTGACTTCTTATTCCTGCTTTTAGCCTTCTTTTATTAAGAAGAATTCTTGATGCTGGAGTCGGAACAGGGTGAACAGTCTATCCTCCTTTATCAGATTCTAAATTTCATTCTGGTATTTCAGTAGATTTAGCTATTTTTAGCCTTCATTTAGCTGGTATTTCTTCTATTTTAGGAAGAATTAACTTTATAACTACAATTATTTGTTCTCGTACAACAAAGATAGTTAGAATAGATCGTATACCTTTAATAATTTGAGCTTTAGGAGTTACAGCTTTCTTATTAGTAACAACTTTACCTGTACTAGCTGGTGCTATTACAATACTACTTACAGATCGTAATTTCAATACATCCTTTTTTGACCCTTCAGGAGGTGGTAATCCTGTATTATACCAACATCTATTT	Lei22_03	52.1969	4.38258	WGS84	2022-05-23	Synchaeta_triophthalma	Animalia	Rotifera	Eurotatoria	Ploima	Synchaetidae	Synchaeta	triophthalma	Synchaeta triophthalma
RMNH.5114640_Synchaeta triophthalma	TACCTTATACTTCGTATTTGGTATATGAGCTGGGCTTATTGGTCTAAGAATAAGGTTGTTAATTCGTTTAGAATTAGGAATCATTGGTCCATTCTTAGGAGATGAGCATCTATATAACGTAATTGTTACTGCACATGCTTTTGTAATAATTTTCTTTATAGTTATACCTATTTCTATAGGTGGTTTTGGTAATTGACTTATTCCTCTTATGTTAGGGGTAGCTGATATAGCTTTTCCTCGTATAAATAATCTTTCATTTTGACTTCTTATTCCTGCTTTTAGCCTTCTTTTATTAAGAAGAATTCTTGATGCTGGAGTTGGAACAGGGTGAACAGTCTATCCTCCTTTATCAGATTCTAAATTTCATTCTGGTATTTCAGTAGATTTAGCTATTTTTAGCCTTCATTTAGCTGGTATTTCTTCTATTTTAGGAAGAATTAACTTTATAACTACAATTATTTGTTCTCGTACAACAAAGATAGTTAGAATAGATCGTATACCTCTAATAATTTGATCTTTAGGAGTTACAGCTTTCTTATTAGTAACAACTTTACCTGTACTAGCTGGTGCTATTACAATGCTACTTACAGATCGTAATTTCAATACATCCTTTTTTGACCCTTCAGGAGGTGGTAATCCTGTATTATACCAGCATCTATTT	Lei22_03	52.1969	4.38258	WGS84	2022-05-23	Synchaeta_triophthalma	Animalia	Rotifera	Eurotatoria	Ploima	Synchaetidae	Synchaeta	triophthalma	Synchaeta triophthalma
RMNH.5114641_Synchaeta triophthalma	TACCTTATACTTCGTATTTGGTATATGAGCTGGGCTTATTGGTCTAAGAATAAGGTTATTAATTCGTTTAGAATTAGGAATCATTGGTCCATTCTTAGGAGATGAGCACTTATACAACGTAATTGTTACTGCACATGCTTTTGTAATAATTTTCTTTATAGTTATACCTATTTCTATAGGTGGTTTTGGGAATTGACTTATTCCTCTTATGTTAGGTGTAGCTGATATAGCTTTTCCTCGTATAAATAATCTTTCATTTTGACTTCTTATTCCTGCTTTTAGACTTCTTTTATTAAGAAGAATTCTTGATGCTGGAGTTGGAACAGGATGAACAGTCTATCCTCCTTTATCAGATTCTAAATTTCATTCTGGTATTTCAGTAGATTTAGCTATTTTTAGACTTCATCTAGCTGGTATTTCTTCTATTTTAGGAAGAATTAATTTTATAACTACAATTATTTGTTCTCGTACAACAAAGATGGTAAGAATAGATCGTATACCTTTAATAATTTGATCTTTAGGAGTTACAGCTTTCTTATTAGTAACAACTTTACCTGTATTAGCTGGTGCTATTACAATGTTACTTACAGATCGTAATTTTAATACATCATTTTTTGACCCTTCAGGAGGTGGTAATCCTGTATTATACCAACATCTATTT	Lei22_03	52.1969	4.38258	WGS84	2022-05-23	Synchaeta_triophthalma	Animalia	Rotifera	Eurotatoria	Ploima	Synchaetidae	Synchaeta	triophthalma	Synchaeta triophthalma
RMNH.5114642_Synchaeta triophthalma	TACCTTATACTTCGTATTTGGTATATGAGCTGGGCTTATTGGTCTAAGAATAAGGTTGTTAATTCGTTTAGAATTAGGAATCATTGGTCCGTTCTTAGGAGATGAGCATCTATATAACGTAATTGTTACTGCACATGCTTTTGTAATAATTTTCTTTATAGTTATACCTATTTCTATAGGTGGTTTTGGTAATTGACTTATTCCTCTTATGTTAGGGGTAGCTGATATAGCTTTTCCTCGTATAAATAATCTTTCATTTTGACTTCTTATTCCTGCTTTTAGCCTTCTTTTATTAAGAAGAATTCTTGATGCTGGAGTCGGAACAGGGTGAACAGTCTATCCTCCTTTATCAGATTCTAAATTTCATTCTGGTATTTCAGTAGATTTAGCTATTTTTAGCCTTCATTTAGCTGGTATTTCTTCTATTTTAGGAAGAATTAACTTTATAACTACAATTATTTGTTCTCGTACAACAAAGATAGTTAGAATAGATCGTATACCTTTAATAATTTGAGCTTTAGGAGTTACAGCTTTCTTATTAGTAACAACTTTACCTGTACTAGCTGGTGCTATTACAATACTACTTACAGATCGTAATTTCAATACATCCTTTTTTGACCCTTCAGGAGGTGGTAATCCTGTATTATACCAACATCTATTT	Lei22_03	52.1969	4.38258	WGS84	2022-05-23	Synchaeta_triophthalma	Animalia	Rotifera	Eurotatoria	Ploima	Synchaetidae	Synchaeta	triophthalma	Synchaeta triophthalma
RMNH.5114643_Synchaeta triophthalma	TACCTTATACTTCGTATTTGGTATATGAGCTGGGCTTATTGGTCTAAGAATAAGGTTGTTAATTCGTTTAGAATTAGGAATCATTGGTCCGTTCTTAGGAGATGAGCATCTATATAACGTAATTGTTACTGCACATGCTTTTGTAATAATTTTCTTTATAGTTATACCTATTTCTATAGGTGGTTTTGGTAATTGACTTATTCCTCTTATGTTAGGGGTAGCTGATATAGCTTTTCCTCGTATAAATAATCTTTCATTTTGACTTCTTATTCCTGCTTTTAGCCTTCTTTTATTAAGAAGAATTCTTGATGCTGGAGTCGGAACAGGGTGAACAGTCTATCCTCCTTTATCAGATTCTAAATTTCATTCTGGTATTTCAGTAGATTTAGCTATTTTTAGCCTTCATTTAGCTGGTATTTCTTCTATTTTAGGAAGAATTAACTTTATAACTACAATTATTTGTTCTCGTACAACAAAGATAGTTAGAATAGATCGTATACCTTTAATAATTTGAGCTTTAGGAGTTACAGCTTTCTTATTAGTAACAACTTTACCTGTACTAGCTGGTGCTATTACAATACTACTTACAGATCGTAATTTCAATACATCCTTTTTTGACCCTTCAGGAGGTGGTAATCCTGTATTATACCAACATCTATTT	Lei22_03	52.1969	4.38258	WGS84	2022-05-23	Synchaeta_triophthalma	Animalia	Rotifera	Eurotatoria	Ploima	Synchaetidae	Synchaeta	triophthalma	Synchaeta triophthalma
RMNH.5114644_Synchaeta triophthalma	TACCTTATACTTCGTATTTGGTATATGAGCTGGGCTTATTGGTCTAAGAATAAGGTTGTTAATTCGTTTAGAATTAGGAATCATTGGTCCATTCTTAGGAGATGAGCATCTATATAACGTAATTGTTACTGCACATGCTTTTGTAATAATTTTCTTTATAGTTATACCTATTTCTATAGGTGGTTTTGGTAATTGACTTATTCCTCTTATGTTAGGGGTAGCTGATATAGCTTTTCCTCGTATAAATAATCTTTCATTTTGACTTCTTATTCCTGCTTTTAGCCTTCTTTTATTAAGAAGAATTCTTGATGCTGGAGTCGGAACAGGGTGAACAGTCTATCCTCCTTTATCAGATTCTAAATTTCATTCTGGTATTTCAGTAGATTTAGCTATTTTTAGCCTTCATTTAGCTGGTATTTCTTCTATTTTAGGAAGAATTAACTTTATAACTACAATTATTTGTTCTCGTACAACAAAGATAGTTAGAATAGATCGTATACCTTTAATAATTTGAGCTTTAGGAGTTACAGCTTTCTTATTAGTAACAACTTTACCTGTACTAGCTGGTGCTATTACAATACTACTTACAGATCGTAATTTCAATACATCCTTTTTTGACCCTTCAGGAGGTGGTAATCCTGTATTATACCAACATCTATTT	Lei22_03	52.1969	4.38258	WGS84	2022-05-23	Synchaeta_triophthalma	Animalia	Rotifera	Eurotatoria	Ploima	Synchaetidae	Synchaeta	triophthalma	Synchaeta triophthalma
RMNH.5114648_Synchaeta triophthalma	TACCTTATACTTCGTATTTGGTATATGAGCTGGGCTTATTGGTCTAAGAATAAGGTTGTTAATTCGTTTAGAATTAGGAATCATTGGTCCATTCTTAGGAGATGAGCATCTATATAACGTAATTGTTACTGCACATGCTTTTGTAATAATTTTCTTTATAGTTATACCTATTTCTATAGGTGGTTTTGGTAATTGACTTATTCCTCTTATGTTAGGGGTAGCTGATATAGCTTTTCCTCGTATAAATAATCTTTCATTTTGACTTCTTATTCCTGCTTTTAGCCTTCTTTTATTAAGAAGAATTCTTGATGCTGGAGTCGGAACAGGGTGAACAGTCTATCCTCCTTTATCAGATTCTAAATTTCATTCTGGTATTTCAGTAGATTTAGCTATTTTTAGCCTTCATTTAGCTGGTATTTCTTCTATTTTAGGAAGAATTAACTTTATAACTACAATTATTTGTTCTCGTACAACAAAGATAGTTAGAATAGATCGTATACCTTTAATAATTTGAGCTTTAGGAGTTACAGCTTTCTTATTAGTAACAACTTTACCTGTACTAGCTGGTGCTATTACAATACTACTTACAGATCGTAATTTCAATACATCCTTTTTTGACCCTTCAGGAGGTGGTAATCCTGTATTATACCAACATCTATTT	Lei22_03	52.1969	4.38258	WGS84	2022-05-23	Synchaeta_triophthalma	Animalia	Rotifera	Eurotatoria	Ploima	Synchaetidae	Synchaeta	triophthalma	Synchaeta triophthalma
RMNH.5114649_Synchaeta triophthalma	TACCTTATACTTCGTATTTGGTATATGAGCTGGGCTTATTGGTCTAAGAATAAGGTTGTTAATTCGTTTAGAATTAGGAATCATTGGTCCGTTCTTAGGAGATGAGCATCTATATAACGTAATTGTTACTGCACATGCTTTTGTAATAATTTTCTTTATAGTTATACCTATTTCTATAGGTGGTTTTGGTAATTGACTTATTCCTCTTATGTTAGGGGTAGCTGATATAGCTTTTCCTCGTATAAATAATCTTTCATTTTGACTTCTTATTCCTGCTTTTAGCCTTCTTTTATTAAGAAGAATTCTTGATGCTGGAGTCGGAACAGGGTGAACAGTCTATCCTCCTTTATCAGATTCTAAATTTCATTCTGGTATTTCAGTAGATTTAGCTATTTTTAGCCTTCATTTAGCTGGTATTTCTTCTATTTTAGGAAGAATTAACTTTATAACTACAATTATTTGTTCTCGTACAACAAAGATAGTTAGAATAGATCGTATACCTTTAATAATTTGAGCTTTAGGAGTTACAGCTTTCTTATTAGTAACAACTTTACCTGTACTAGCTGGTGCTATTACAATACTACTTACAGATCGTAATTTCAATACATCCTTTTTTGACCCTTCAGGAGGTGGTAATCCTGTATTATACCAACATCTATTT	Lei22_03	52.1969	4.38258	WGS84	2022-05-23	Synchaeta_triophthalma	Animalia	Rotifera	Eurotatoria	Ploima	Synchaetidae	Synchaeta	triophthalma	Synchaeta triophthalma
RMNH.5114652_Synchaeta triophthalma	TACCTTATACTTCGTATTTGGTATATGAGCTGGGCTTATTGGTCTAAGAATAAGGTTGTTAATTCGTTTAGAATTAGGAATCATTGGTCCATTCTTAGGAGATGAGCATCTATATAACGTAATTGTTACTGCACATGCTTTTGTAATAATTTTCTTTATAGTTATACCTATTTCTATAGGTGGTTTTGGTAATTGACTTATTCCTCTTATGTTAGGGGTAGCTGATATAGCTTTTCCTCGTATAAATAATCTTTCATTTTGACTTCTTATTCCTGCTTTTAGCCTTCTTTTATTAAGAAGAATTCTTGATGCTGGAGTTGGAACAGGGTGAACAGTCTATCCTCCTTTATCAGATTCTAAATTTCATTCTGGTATTTCAGTAGATTTAGCTGTTTTTAGCCTTCATTTAGCTGGTATTTCTTCTATTTTAGGAAGAATTAACTTTATAACTACAATTATTTGTTCTCGTACAACAAAGATAGTTAGAATAGATCGTATACCTCTAATAATTTGATCTTTAGGAGTTACAGCTTTCTTATTAGTAACAACTTTACCTGTACTAGCTGGTGCTATTACAATGCTACTTACAGATCGTAATTTCAATACATCCTTTTTTGACCCTTCAGGAGGTGGTAATCCTGTATTATACCAGCATCTATTT	Lei22_03	52.1969	4.38258	WGS84	2022-05-23	Synchaeta_triophthalma	Animalia	Rotifera	Eurotatoria	Ploima	Synchaetidae	Synchaeta	triophthalma	Synchaeta triophthalma
RMNH.5114655_Lindia	AACTCTTTATTTTATCTTTGGGTTATGAACTGGTTTAATTGGTTTATCTATAAGATTTCTCATTCGTTTAGAATTGGGAAAAGTTGGTCCCTTTTTAGGGGATGAACATCTTTACAATGTTCTAGTAACAGCTCACGCTTTTATTATAATTTTTTTTATGGTAATACCTATTTCTATAGGTGGTTTTGGAAATTGACTTATTCCTATAATACTTGGAGTAGTAGATATAGTATTTCCTCGAATAAATAATTTATCTTTTTGATTACTTATTCCTTCTTTTTCGTTACTTTTACTTTCATCAATTTTAGATGCAGGTGTTGGTACAGGTTGAACTGTCTATCCACCTTTAGCAGATTCTAAATACCATTCAGGTATTTCTGTAGATTTAGCTATTTTTAGTTTACATGTTGCAGGTGTTTCATCAATTTTAGGAAGAATTAATTTTCTAAGAACCATTTTATGTGCTCCTGCTACTAAAGTAAGAGGATTAACTCGAATACCTTTATTTATTTGATCGGTTGCTATTACTGCAGTTTTATTGATTACGAGACTTCCTGTTTTAGCTGGTGCTATTACTATATTATTAACTGATCGAAATTTTAATACAGCTTTTTTTGATCCTGCAGGAGGAGGTAATCCTGTTTTATATCAACATCTTTTT	Lei22_24	51.6841	4.03495	WGS84	2022-05-24	Lindia	Animalia	Rotifera	Eurotatoria	Ploima	Lindiidae	Lindia		Lindia
RMNH.5114657_Testudinella clypeata	AACCCTCTATTTTATCTTTGCTCTTTGGAGAGGCATTATTGGCCTTGCTATAAGCTTGTTAATCCGTGTTGAATTGGGAGTTGTTGGTCCTTTTATTGGAGATGAGCATATTTACAATGTCATCGTTAGTGCCCATGCCTTTGTGATAATCTTTTTTATGGTTATGCCCTCTACTATGGGAGGTTTTGGAAACTGGCTTATCCCTATGATAGTCGGTTGTGTTGATATGGTATTTCCCCGTATAAATAACCTTTCTTTTTGGCTACTTGTTCCAGCTTTTCTCTACTTTTATTGTCCTCTTTTTTTAGACTCTGGAGCGGGGACTGGTTGGACAGTCTACCCCCCCCTTTCTGACTCTACTTACCATTCTGGGATCTCAGTAGATCTCGTTATCTTTAGCCTTCACCTGGCTGGGGCTAGCTCTATCTTGGGTTCTATTAATTTTTTAAGGACGATCATTATGGGACGTTCTAGAAAGTCCTACCGCTACGACTATTTGCCCCTTTTCATTTGGGCAGTCGCTATCACTGCTGTTCTTTTAGTCTCTAGCCTACCTGTCTTAGCTGGGGCTATTACTATGCTTTTAACAGACCGTAATATTAGGACAAGCTTCTTTGACCCTAGAGGTGGCGGTAATCCTGTCCTTTATCAGCATCTCTTC	Lei22_24	51.6841	4.03495	WGS84	2022-05-24	Testudinella_clypeata	Animalia	Rotifera	Eurotatoria	Flosculariaceae	Testudinellidae	Testudinella	clypeata	Testudinella clypeata
RMNH.5114665_Testudinella clypeata	AACCCTTTATTTTATCTTTGCTCTTTGGAGAGGCATTATTGGCCTTGCTATAAGCTTGTTAATCCGTGTTGAATTGGGAGTTGTTGGTCCTTTTATTGGAGATGAGCATATTTACAATGTCATCGTTAGTGCCCATGCCTTTGTGATAATCTTTTTTATAGTTATGCCCTCTACTATGGGTGGTTTTGGAAACTGGCTTATCCCCATGATAGTCGGTTGTGTTGATATAGTATTTCCTCGTATAAATAACCTTTCTTTTTGGCTACTTGTTCCAGCTTTTCTCTACTTTTATTGTCCTCTTTTTTTAGACTCTGGAGCGGGGACTGGTTGGACAGTCTACCCCCCCCTTTCTGACTCTACTTACCACTCTGGGATCTCAGTTGATCTGGTTATCTTTAGCCTTCACCTGGCTGGGGCTAGCTCTATCTTGGGTTCTATTAATTTTTTAAGGACTATCATTATGGGACGTTCTAGAAAGTCCTACCGCTATGACTATTTGCCCCTTTTCATTTGGGCAGTCGCTATCACTGCTGTTCTTTTAGTCTCGAGCCTACCTGTCTTAGCTGGGGCTATTACTATGCTTTTAACAGACCGTAATATTAGGACAAGCTTCTTTGACCCCAGAGGTGGCGGTAATCCTGTCCTTTATCAGCATCTTTTC	Lei22_24	51.6841	4.03495	WGS84	2022-05-24	Testudinella_clypeata	Animalia	Rotifera	Eurotatoria	Flosculariaceae	Testudinellidae	Testudinella	clypeata	Testudinella clypeata
RMNH.5114671_Colurella	AACTCTGTACTTTATTTTTGGTATCTGAGCTGGTTTTATTGGTCTTAGCATAAGACTTCTAATTCGCTTAGAGCTAGGAGTGATTGGTTCTTTTATTGGAGATGAGCATATTTATAATGTTTTAGTAACTGCTCATGCTTTTGTCATAATTTTTTTTATGGTTATGCCTATTTCTATAGGAGGGTTTGGTAATTGATTAATTCCATTAATGTTAGGGGTAGCTGATATGGCTTTTCCTCGTATAAACAATCTTTCTTTTTGACTTTTAATTCCTTCTTTTTCTTTTCTTCTTCTTTCTTCTGCAATTGATTCTGGTGTAGGAACAGGTTGAACTGTTTATCCCCCTCTGTCTGACTCTAAGTTTCACAGAGGCATTTCTGTTGATTTGGCTATTTTTAGGTTACATTTAGCTGGGATTTCTTCTATTTTAGGTAGAATTAATTTTCTTACTACGATCGTATGTTCTCGTACTACAAATAAGATCAGAATAGATCGTTTGCCTTTATTTCTTTGATCTGTTGTAATTACAGCAATTCTACTAATTACTAGTCTTCCTGTTTTAGCAGGGGCTATTACAATACTTTTAACTGATCGTAATTTTAATACTTCTTTTTTTGATCCTTCAGGAGGAGGTAACCCTATTTTGTATCAGCATTTGTTT	Lei22_24	51.6841	4.03495	WGS84	2022-05-24	Colurella	Animalia	Rotifera	Eurotatoria	Ploima	Lepadellidae	Colurella		Colurella
RMNH.5114682_Lindia tecusa	AACTCTTTATTTTATCTTTGGGTTATGAACTGGTTTAATTGGTTTATCTATAAGATTTCTCATTCGTTTAGAATTGGGAAAAGTTGGTCCCTTTTTAGGGGATGAACATCTTTACAATGTTCTAGTAACAGCTCACGCTTTTATTATAATTTTTTTTATGGTAATACCTATTTCTATAGGTGGTTTTGGAAATTGACTTATTCCTATAATACTTGGAGTAGTAGATATAGTATTTCCTCGAATAAATAATTTATCTTTTTGATTACTTATTCCTTCTTTTTCGTTACTTTTACTTTCATCAATTTTAGATGCAGGTGTTGGTACAGGTTGAACTGTCTATCCACCTTTAGCAGATTCTAAATACCATTCAGGTATTTCTGTAGATTTAGCTATTTTTAGTTTACATGTTGCAGGTGTTTCATCAATTTTAGGAAGAATTAATTTTCTAAGAACCATTTTATGTGCTCCTGCTACTAAAGTAAGAGGATTAACTCGAATACCTTTATTTATTTGATCGGTTGCTATTACTGCAGTTTTATTGATTACGAGACTTCCTGTTTTAGCTGGTGCTATTACTATATTATTAACTGATCGAAATTTTAATACAGCTTTTTTTGATCCTGCAGGAGGAGGTAATCCTGTTTTATATCAACATCTTTTT	Lei22_24	51.6841	4.03495	WGS84	2022-05-24	Lindia_tecusa	Animalia	Rotifera	Eurotatoria	Ploima	Lindiidae	Lindia	tecusa	Lindia tecusa
RMNH.5114733_Isobactrus rugosus	AACTTTATATTTTTTTTTTGGTTTATGGGCAGGGCTAATAGGATCAGCTTTAAGCATATTAATTCGTATAGAATTAGGTCAACCTGGTCCTATAATTAATAATGATCAAATTTATAATACTATTGTAACCTCTCATGCTTTCGTTATAATTTTCTTTATAGTAATGCCAATTATAATTGGGGGCTTTGGAAACTGATTAGTGCCTTTAATAATTGGGGCCCCAGACATAGCTTTCCCTCGTATGAATAACATAAGTTTTTGGTTACTTCCACCATCCTTATCTCTTCTTTGCTTATCTTCCTTTACTTCTATAGGAGCAGGAACTGGATGAACTGTTTATCCTCCTTTATCTAACAATATCGCTCATAGAGGAGGGGCAGTAGATCTAACTATTTTCAGATTACACCTAGCAGGGGTAAGCTCTATTTTAGGAGCTATTAATTTTATAACTACTATCATAAATATACGAACTAAAAAAATATCATTTGAACACGTTCCTTTATTTGTATGATCTGTTTTTATTACTACTATTCTTTTATTATTATCCCTTCCGGTTCTAGCCGGGGCTATCACTATACTCTTAACAGACCGAAATTTTAATACATCTTTCTTTGACCCAGCAGGGGGAGGAGACCCTATTTTATACCAACATTTATTT	Lei22_30	53.1554	4.88373	WGS84	2022-05-26	Isobactrus_rugosus	Animalia	Arthropoda	Arachnida	Trombidiformes	Halacaridae	Isobactrus	rugosus	Isobactrus rugosus
RMNH.5114734_Turbanella hyalina	ATCCCTCTATTTTTTATTTGGAGCATGAGCAGGAATTTCAGGTATACTAATAAGGCTCTTAATCCGAATAGAACTCTCTCACCCAAGAAAAAATTTTATTTCTAGGCAATTTTTTAATAGGCTGGTAACAGCACATGCCATAGTAATAATTTTTTTTATAGTAATACCTATTTTAATTGGTGGATTTGGGAATTGGGTACTTCCTCTAATGATTAGTGCCCCAGATATAAGGTATCCCCGAACGAATAATTTAAGTTATTGGCTATTACCTGCTTCTTTTTTGTTTATGTACCTAACTCTAAATATCGAGTCTGGGGTAGGGACTGGTTGAACTGTATACCCACCCCTTTCTAGCCCTCTAAGCCACTCATCTAGGAGAGTAGACATAGCTATTTTTTCACTACACTTAGCGGGCATATCCTCAATCCTAGGGGCTATCAATTTTATAGCTACAACTTCTGTAATATCAAACAATATTAAGGTTTCACTTTTTACAAGTCTTCCTTTTGTGTATATGTGACCTCTATTCGTTTGAGCGATTTTTATTACAGCTTTCCTACTTTTACTATCCTTACCAGTATTAGCAGGAGGAATCACAATACTCCTCCTTGATCGAAACTTTAATTCCTCATTTTTTGAATTTGGCGGAGGAGGGGATCCCCTATTATTTCAACACCTATTC	LEI071	52.1007	4.26087	WGS84	2022-05-29	Turbanella_hyalina	Animalia	Gastrotricha			Turbanellidae	Turbanella	hyalina	Turbanella hyalina
RMNH.5114735_Gnathostomula paradoxa	AATAAACTATTTATGATACGGGCTTACTACAGGATTTGTAGCTTCAGGCCTCAGTTTAATTATCCGTTTAGAATTAGGAACAACCGGAACAATCTTAGACAACGACCACACCTATAATGTAGTCATTACAGCTCACGGCCTTTTAATACTATTTTTTGTAGTAACTCCCGTATTAATAGGAAGATACGGAAACTTTTTTGTCCCTACCATACTCGGAGCACCTGATATAGCTTTCCCACGAATGAACAACCTAAGTTTTTGAATAGCAATTCCTGCATTTCTTCTTTTAATCAGAAGAAGAATAATAGAAGGAGGAGCAGGAACAGGTTGAACCGTATATCCACCCCTCTCTTCGATTGAATTTCACAGAAGAATCGCAGTAGACCTAGCAATTTTCTCTCTGCATTTTTCTGGAATATCCCTTATCCTAGGATCCATCAACTTCATCGCAACAATTTTAAACATACGAAACCCGGCTTCATTCCTTATACGAATTAACCTCTACACCTGATCAATCTTCATCACAGCTGTTCTTCTAGTTCTTGCCCTCCCAGTATTTGCAGGAGCCATCACTATACTTCTAGTAGATCGAAACTTCAATTGCTCTTTCTTCGACCCTATGGGAGGAGGAAACATTATTCTCTACCAACATCTATTC	Lei22_25	51.6749	4.12056	WGS84	2022-05-24	Gnathostomula_paradoxa	Animalia	Gnathostomulida		Bursovaginoidea	Gnathostomulidae	Gnathostomula	paradoxa	Gnathostomula paradoxa
RMNH.5114741_Colurella	AACTCTATATTTTATTTTCGGAATTTGAGCCGGATTTATTGGTCTTAGAATAAGCTTGCTTATTCGCTTAGAGTTAGGTGTAATTGGATCTTTTATTGGAGATGAGCATATTTATAATGTTTTAGTTACTGCTCATGCTTTTGTTATAATTTTTTTCATAGTAATACCTATTTCTATAGGAGGGTTTGGTAATTGATTGATTCCTTTAATGTTAGGCGTAGCTGATATAGCATTCCCTCGCATAAATAATCTTTCTTTTTGGCTTTTAGTTCCTTCTTTTTCCTTTTTATTATTGTCTTCTGCAATTGATTCTGGTGTTGGTACAGGTTGAACTGTTTATCCTCCTCTATCAGATTCTAAGTTTCACAGAGGAATTTCTGTAGATCTAGCCATTTTTAGCTTGCATTTAGCAGGCATCTCGTCTATTTTGGGAAGAATTAATTTTCTTACTACGATTGTGTGTTCTCGTACTACCAATAAAATTAGAATAGACCGCTTACCTCTATTTTTGTGGTCTGTTGTAATTACAGCTATTCTACTAATCACTAGGCTTCCTGTTTTAGCAGGGGCTATTACTATGCTACTAACTGATCGCAATTTTAATACTTCTTTTTTTGATCCTTCTGGTGGAGGAAATCCAATCCTTTACCAGCACCTCTTC	Lei22_24	51.6841	4.03495	WGS84	2022-05-24	Colurella	Animalia	Rotifera	Eurotatoria	Ploima	Lepadellidae	Colurella		Colurella
RMNH.5114742_Colurella	TACTTTATATTTTATTTTTGGTATTTGAGCTGGATTCATTGGTTTAAGTATAAGCTTGCTTATCCGTTTAGAACTTGGGGTAATTGGTCAGTTTATTGGAGATGAGCATATCTATAATGTTCTTGTAACGGCTCATGCTTTTGTAATAATTTTTTTCATAGTTATACCCATTTCTATAGGAGGTTTTGGGAATTGGCTAATTCCTTTAATACTAGGTGTTGCTGATATAGCTTTTCCTCGTATAAACAATTTATCTTTTTGGTTGTTAATCCCTTCTTTTAGGTTTTTATTGTTGTCTTCTGCTATTGATTCTGGGGTAGGCACTGGGTGAACTGTTTACCCTCCTCTTTCAGATTCTAAGTTCCATAGGGGTATCTCAGTAGATTTAGCTATTTTTAGCTTACATCTTGCAGGTATTTCTTCTATTTTAGGTAGGATTAATTTTCTTACTACTATTCTTTGTTCACGTACTTCTTTATTATTTTCTTTAGATCGTTTACCTCTTTTTTTATGATCAGTTATTATCACTGCTATTTTATTGATTACTAGACTTCCTGTTCTAGCTGGTGCTATTACTATGTTACTTACTGATCGTAATTTCAACACCTCTTTTTTTGATCCTTCTGGAGGAGGTAATCCCGTTTTATATCAACATCTTTTT	Lei22_24	51.6841	4.03495	WGS84	2022-05-24	Colurella	Animalia	Rotifera	Eurotatoria	Ploima	Lepadellidae	Colurella		Colurella
RMNH.5114746_Colurella	AACTCTATATTTTATTTTCGGAATTTGAGCCGGATTTATTGGTCTTAGAATAAGCTTGCTTATTCGCTTAGAGTTAGGTGTAATTGGATCTTTTATTGGAGATGAGCATATTTATAATGTTTTAGTTACTGCTCATGCTTTTGTTATAATTTTTTTCATAGTAATACCTATTTCTATAGGAGGGTTTGGTAATTGATTGATTCCTTTAATGTTAGGCGTAGCTGATATAGCATTCCCTCGCATAAATAATCTTTCTTTTTGGCTTTTAGTTCCTTCTTTTTCCTTTTTATTATTGTCTTCTGCAATTGATTCTGGTGTTGGTACAGGTTGAACTGTTTATCCTCCTCTATCAGATTCTAAGTTTCACAGAGGAATTTCTGTAGATCTAGCCATTTTTAGCTTGCATTTAGCAGGCATCTCGTCTATTTTGGGAAGAATTAATTTTCTTACTACGATTGTGTGTTCTCGTACTACCAATAAAATTAGAATAGACCGCTTACCTCTATTTTTGTGGTCTGTTGTAATTACAGCTATTCTACTAATCACTAGGCTTCCTGTTTTAGCAGGGGCTATTACTATGCTACTAACTGATCGCAATTTTAATACTTCTTTTTTTGATCCTTCTGGTGGAGGAAATCCAATCCTTTACCAGCACCTCTTC	Lei22_24	51.6841	4.03495	WGS84	2022-05-24	Colurella	Animalia	Rotifera	Eurotatoria	Ploima	Lepadellidae	Colurella		Colurella
RMNH.5114750_Keratella	AAGCCTTTACTTTATTTTTGGTATTTGAGCTGGCTTTATTGGTCTAAGTATGTCTCTTCTAATTCGTTTAGAGTTAGGAGTTGTTGGTCCCCTTTTAAGAGATGAGCATCTTTACAATGTTATTGTGACTGCACATGCTTTCATTATAATCTTTTTTATAGTTATGCCAATTTCCATAGGAGGTTTTGGTAACTGATTAATCCCTCTTATGCTTGGTGTTCCTGACATGGCATTCCCTCGTATGAATAATTTATCCTTTTGATTGCTTATTCCTTCTTTTACCTTTCTCTTACTTTCTTCTATTCTTGATTCTGGAGCAGGTACTGGTTGAACTGTTTATCCTCCTTTATCTGATTCTAAATATCATTCTGGCATCTCTGTAGACTTAGCTATTTTTAGCCTTCATCTGGCAGGCATCTCTTCTATTCTAGGGAGAATCAACTTTCTAACAACTATCATTTGTTCTCGTACTTCAAAAGCCATCTCTCTAGATCGTCTTCCCCTTATGCTGTGAGCTATTTCTGTGACCGCTGTTCTCTTAATTACTTCTTTACCAGTTTTAGCTGGTGCTATCACAATGCTTCTTACTGACCGTAACTTCAATACATCTTTCTTTGACCCAGCAGGAGGAGGTAATCCTGTTCTTTATCAGCATTTATTT	Lei22_84	52.0496	4.18786	WGS84	2022-05-31	Keratella	Animalia	Rotifera	Eurotatoria	Ploima	Brachionidae	Keratella		Keratella
RMNH.5114753_Keratella	AAGCCTTTACTTTATTTTTGGTATTTGAGCTGGCTTTATTGGTCTAAGTATGTCTCTTCTAATTCGTTTAGAGTTAGGAGTTGTTGGTCCCCTTTTAAGAGATGAGCATCTTTACAATGTTATTGTGACTGCACATGCTTTCATTATAATCTTTTTTATAGTTATGCCAATTTCCATAGGAGGTTTTGGTAACTGATTAATCCCTCTTATGCTTGGTGTTCCTGACATGGCATTCCCTCGTATGAATAATTTATCCTTTTGATTGCTTATTCCTTCTTTTACCTTTCTCTTACTTTCTTCTATTCTTGATTCTGGAGCAGGTACTGGTTGAACTGTTTATCCTCCTTTATCTGATTCTAAATATCATTCTGGCATCTCTGTAGACTTAGCTATTTTTAGCCTTCATCTGGCAGGCATCTCTTCTATTCTAGGGAGAATCAACTTTCTAACAACTATCATTTGTTCTCGTACTTCAAAAGCCATCTCTCTAGATCGTCTTCCCCTTATGCTGTGAGCTATTTCTGTGACCGCTGTTCTCTTAATTACTTCTTTACCAGTTTTAGCTGGTGCTATCACAATGCTTCTTACTGACCGTAACTTCAATACATCTTTCTTTGACCCAGCAGGAGGAGGTAATCCTGTTCTTTATCAGCATTTATTT	Lei22_84	52.0496	4.18786	WGS84	2022-05-31	Keratella	Animalia	Rotifera	Eurotatoria	Ploima	Brachionidae	Keratella		Keratella
RMNH.5114754_Keratella	AAGCCTTTACTTTATTTTTGGTATTTGAGCTGGCTTTATTGGTCTAAGTATGTCTCTTCTAATTCGTTTAGAGTTAGGAGTTGTTGGTCCCCTTTTAAGAGATGAGCATCTTTACAATGTTATTGTGACTGCACATGCTTTCATTATAATCTTTTTTATAGTTATGCCAATTTCCATAGGAGGTTTTGGTAACTGATTAATCCCTCTTATGCTTGGTGTTCCTGACATGGCATTCCCTCGTATGAATAATTTATCCTTTTGATTGCTTATTCCTTCTTTTACCTTTCTCTTACTTTCTTCTATTCTTGATTCTGGAGCAGGTACTGGTTGAACTGTTTATCCTCCTTTATCTGATTCTAAATATCATTCTGGCATCTCTGTAGACTTAGCTATTTTTAGCCTTCATCTGGCAGGCATCTCTTCTATTCTAGGGAGAATCAACTTTCTAACAACTATCATTTGTTCTCGTACTTCAAAAGCCATCTCTCTAGATCGTCTTCCCCTTATGCTGTGAGCTATTTCTGTGACCGCTGTTCTCTTAATTACTTCTTTACCAGTTTTAGCTGGTGCTATCACAATGCTTCTTACTGACCGTAACTTCAATACATCTTTCTTTGACCCAGCAGGAGGAGGTAATCCTGTTCTTTATCAGCATTTATTT	Lei22_84	52.0496	4.18786	WGS84	2022-05-31	Keratella	Animalia	Rotifera	Eurotatoria	Ploima	Brachionidae	Keratella		Keratella
RMNH.5114758_Halichaetonotus atlanticus	TATGCTTTACTTTATTTTTGGCATGTGATCTGCTATGGTAGGTACTGCCTTAAGACTTTTAATTCGAATTGAGCTAAGAGTTGCTAACAGCTGAATAGGAGACGATCAGCTGTACAATGTAATTGTGACGGCTCACGCCTTTGTTATGATTTTCTTCTTTGTGATGCCATTTATAATTGGAGGGTTTGGAAACACACTTATTCCTCTTATGATTGGTTCGCCAGATATGGCATTTCCTCGACTTAACAACATGAGATTTTGGCTTCTACCACCTTCTATTACCCTACTTCTAGTTTCTAGGCTAATTGAAAGTGGGGCTGGTACAGGTTGAACAGTTTACCCTCCTCTATCTGGGATTATTGCCCACGGTGGTGGAAGTGTAGACTTTGCAATTTTCTCTCTTCACCTTGCCGGTGCCTCTTCTATTTTAGGTGCGGTAAACTTTATTTCAACTACTCTTAACATGCGAGGGGCAGGAGTAACTTTCGAGCGACTCCCTCTGTTCGTATGAGCTGCAGTAATTACGGTAGTACTACTGCTTCTATCTCTTCCAGTATTTGCAGGTGCTATTACAATGCTACTTACTGATCGAAACTTCAATACTAGATTTTTCGACCCAGCTGGTGGAGGTGACCCTGTTCTATATCAGCACTTATTC	LEI070	52.1007	4.26087	WGS84	2022-05-29	Halichaetonotus_atlanticus	Animalia	Gastrotricha			Chaetonotidae	Halichaetonotus	atlanticus	Halichaetonotus atlanticus
RMNH.5114759_Draculiciteria tesselata	AACTTTATATTTAATTTTTGGAAGGTGGGCTGGTGCTGCAGGTGCTTCTTTAAGGGCACTAATTCGAGCAGAATTATCACAGCCAGGAGGGTTAGTTGGTGATGATCAGATTTATAATGTAATTGTAACTGCTCATGCTTTTGTTATAATTTTCTTTTTTGTTATGCCTTTTTTGATTGGGGGTTTAGGTAATTGGTTATTACCTCTTATATTAGGAGCACCTGATATAGCTTTTCCTCGAATAAATAATATGAGATTTTGATTATTGCCACCGGCATTATTTATATTATTAGGCAGGTCTTTGGTGGGGGTAGGGGCTGGTACAGGTTGAACTGTTTATCCGCCTTTATCTAGGGGGGAGTTTCATTCTGGAGGAAGAGTTGATTTAGCTATTTTTTCTTTGCATTTAGCAGGGGTTTCATCTATTTTAGGTGGGATTAATTTTATTGTTACTGTTATTAATATACGAGCTAAAGGGATAAGGGGAGAGCGAATCCCTTTATTTGCTTGATCTTTAGTAATTACTGTTGTATTATTAGTTTTATCTTTACCAGTATTAGCTGGGGGGATTACTATGTTATTAACAGATCGAAATTTAAACACAAGATTTTTTGATCCTAGAGGTGGTGGGGATCCAATTTTATATCAGCATTTGTTT	LEI001	52.1969	4.38258	WGS84	2022-05-23	Draculiciteria_tesselata	Animalia	Gastrotricha			Xenotrichulidae	Draculiciteria	tesselata	Draculiciteria tesselata
RMNH.5114760_Halichaetonotus aculifer	TATGCTTTATTTTATTTTTGGTATGTGATCTGCTATGGTAGGTACTGCCTTAAGACTTTTAATTCGAATTGAGCTAAGAGTCGCAAACAGCTGAATAGGAGATGACCAGCTTTACAATGTGATTGTAACGGCTCACGCCTTTGTTATGATTTTCTTCTTCGTAATGCCATTTATGATTGGGGGATTCGGTAATACGCTTCTTCCTCTTATGATTGGTGCGCCAGACATGGCGTTTCCTCGGCTTAACAATATGAGATTCTGGCTACTACCGCCTGCTATTACTCTACTACTAGTTTCTAGATTAGTTGAAAGAGGGGCGGGTACCGGTTGGACAGTCTACCCACCACTTTCTAGGATTATTGCCCACGGAGGTGGGAGGGTAGACTTTGCTATTTTTTCTTTACACCTTGCAGGTGCCTCGTCGATTCTGGGTGCAGTGAACTTCATTTCTACCTCAATCAATATGCGAGGCCCAGGGGTGACTTTCGAGCGAATGCCTCTGTTCGTCTGAGCTGCTGTAATTACAGTCGTACTTCTCCTACTATCGCTTCCGGTATTTGCCGGTGCGATTACTATGCTCCTGACGGACCGAAACTTTAATACTAGATTTTTCGATCCAGCAGGAGGAGGGGACCCTGTGCTATACCAGCACCTATTC	LEI070	52.1007	4.26087	WGS84	2022-05-29	Halichaetonotus_aculifer	Animalia	Gastrotricha			Chaetonotidae	Halichaetonotus	aculifer	Halichaetonotus aculifer
RMNH.5114763_Turbanella hyalina	GTCTCTTTATTTATTTGCTGGAGTTTGATCTGGGCTCTCTGGTATAATAATGAGTCTTTTAATCCGAATAGAGCTATCCCACCCAAGAAAAAACTTAATGTCTGAACAATTCTACAACAGATTAGTAACAGCTCATGCTATAGTAATAATTTTTTTCATAGTGATGCCTATTCTTATTGGGGGATTCGGAAATTGACTTCTTCCTCTTTTAATCGCATCTCCAGATATAAGGTACCCGCGAACTAATAACTTAAGTTATTGGCTCTTACCTGCCTCTTTTCTGTTTATATATATAACTTTAAATGTAGAGTCGGGAGTGGGGACAGGGTGAACGGTTTATCCCCCTCTCTCTGGTAACTTAACTCACTCCTCTCCTAGAGTGGATATAGCAATTTTTAGACTCCATTTAGCAGGGATGTCTTCCATTTTAGGTGCTATTAATTTTATAACTACTACTATAAACATGTCAACTCCTCTTAATATAAAATCTATAAATAATCAAGATCAATTTTATGTTTTTGCATGGCCTCTATTCGTATGGGCTATTTTTGTAACCGCACTTTTATTATTGCTCTCATTACCTGTTTTAGCTGGGGGAATTACTATGCTCCTGTTAGATCGAAACTTTAACTCTTCCTTTTTTGAGTTTGGGGGAGGAGGAGACCCCCTTCTATTTCAACATTTATTT	LEI025	51.6749	4.12056	WGS84	2022-05-24	Turbanella_hyalina	Animalia	Gastrotricha			Turbanellidae	Turbanella	hyalina	Turbanella hyalina
RMNH.5114764_Chaetonotus	TATACTTTATTTTATTTTTGGGCTCTGATCTGCTATGGTAGGGACGGGTCTTAGAATGCTAATTCGAGTTGAGCTTAGAGTTGCTAGAAGCTGAATAGGAGATGACCAGCTTTACAACGTAATTGTTACGGCTCACGCTTTCGTAATGATTTTTTTCTTCGTAATGCCTTTCATGATTGGAGGGTTTGGTAACAGACTTATTCCTCTTATGGTAGGGTCTCCCGATATGGCATTCCCACGACTTAACAATATAAGATTTTGACTTCTTCCACCTTCTCTTACGCTTCTACTAGTTTCGGCTTTAGTAGAAAGAGGGGCAGGAACTGGATGAACTGTCTACCCACCACTTTCTGGGATCGTAGCTCACGGAGGAGGTAGGGTAGATTTTGCTATTTTTTCGCTTCATTTAGCTGGTGCTTCTTCTATTTTAGGGGCTGTAAACTTTATTTCAACGACAATTAACATGCGAGGACCAGGTGTAACATTCGAGCGACTACCTCTTTTCGTATGAGCAGCTGTAATTACAGTTGTACTTCTACTTCTATCCCTTCCAGTGCTTGCTGGTGGGATTACTATACTTCTAACTGATCGAAATTTCAACACAAGATTCTTTGATCCAGCTGGTGGGGGTGACCCTGTTCTGTATCAGCATCTTTTC	LEI001	52.1969	4.38258	WGS84	2022-05-23	Chaetonotus	Animalia	Gastrotricha			Chaetonotidae	Chaetonotus		Chaetonotus
RMNH.5114765_Turbanella cornuta	ATCTCTCTACTTATTGAGAGGGGCTTGAGCAGGGATTTCGGGAATATTAATAAGATTGTTAATTCGTATAGAACTATCCCACCCGAGATTAAACTTTATGGGGGAACAATTTTATAATAGTCTTGTAACAGCCCACGCTATAGTAATAATTTTTTTTATAGTAATACCTGTACTAATTGGAGGCTTTGGAAACTGGATCCTCCCCCTCATATTAGCCGCTCCGGACATAAGATATCCTCGAACCAATAATTTAAGGTATTGACTTCTCCCATCTTCCTTCATATTTATGTACATAACGTTAAACGTAGAGTCGGGGGTAGGGACAGGGTGAACTGTTTATCCGCCTTTGTCCGGAAATTTGTCCCACTCATCACCTAGAGTGGATATAGCAATTTTTTCTCTTCACTTGGCTGGGCTTTCTTCTATTTTAGGTGCCATTAATTTTATAGTGTCAACTATAAACATGTCAAACCCCCTAAAAATTAGGGATTCCTTAACCTTTTTGTGACCTTTATTTGTATGAGCAATTTTCATTACCGCTCTTTTACTTCTTTTATCCCTACCTGTCCTTGCCGGAGGTATTACTATACTCCTTTTAGACCGAAATTTTAATGCCTCATTTTTTGAGTTTGGGGGGGGGTGGGGACCCCTTGCTATTCCAACACTTATTT	LEI006	52.1969	4.38258	WGS84	2022-05-23	Turbanella_cornuta	Animalia	Gastrotricha			Turbanellidae	Turbanella	cornuta	Turbanella cornuta
RMNH.5114766_Halichaetonotus aculifer	TATGCTTTACTTTATTTTTGGTATGTGATCCGCTATGGTGGGGACTGCCTTAAGACTTTTAATTCGGATTGAGCTAAGAGTCGCCAACAGCTGAATGGGAGATGACCAGCTTTACAATGTGATTGTAACGGCTCACGCCTTTGTTATGATTTTCTTTTTTGTAATGCCATTTATGATTGGTGGGTTCGGTAACACGCTTCTTCCTCTTATGATCGGTGCGCCAGATATGGCGTTCCCTCGACTTAACAACATGAGATTCTGACTACTACCGCCTGCTATTACTCTACTACTAGTTTCTAGACTAGTAGAAAGAGGGGCGGGTACTGGTTGAACAGTCTACCCTCCGCTTTCTAGAATTATTGCCCATGGAGGGGGTAGGGTAGACTTTGCTATTTTCTCTTTACACCTTGCAGGTGCTTCATCGATTTTGGGTGCGGTAAATTTTATTTCTACTTCAATCAACATGCGGGGGCCTGGGGTGACTTTTGAGCGTATGCCTCTATTTGTTTGGGCTGCTGTGATTACAGTTGTACTCCTTCTACTATCACTTCCAGTGTTTGCTGGGGCTATTACTATGCTTCTGACGGATCGAAACTTTAATACTAGATTTTTCGATCCAGCAGGGGGAGGAGACCCTGTACTTTACCAGCACTTATTC	LEI070	52.1007	4.26087	WGS84	2022-05-29	Halichaetonotus_aculifer	Animalia	Gastrotricha			Chaetonotidae	Halichaetonotus	aculifer	Halichaetonotus aculifer
RMNH.5114767_Palaeonemertea	GACTTTATATTTTTTGTTTGGGGTTTGATCTGGTTTAGTAGGATCAGCTTTAAGATTATTAATTCGTGCAGAGTTAGGTCAACCTGGGGCTTTATTAGGTGATGACCAATTATATAACGTAATTGTAACTGCACATGCCTTTGTGATAATTTTTTTTTTAGTAATACCTGTTATAATTGGAGGATTTGGAAATTGGTTAGTTCCTTTAATATTAGGGGCTCCAGATATAGCTTTTCCTCGAATAAATAATATAAGTTTTTGGCTTTTACCTCCTGCTTTAACTTTATTATTGGCTTCAGGGGCCGTTGAGAGAGGAGTAGGTACGGGCTGAACTGTTTATCCTCCTCTTTCAGGAAATTTAGCTCATGCTGGAGGATCTGTAGATCTTGCGATTTTTTCTCTTCATTTGGCTGGAGTTTCATCTATTTTAGGTGCTATTAATTTTATTACTACTATTATTAATATGCGCTGATATGGAATGCATTTTGAGCGCTTACCTTTATTTGTTTGGTCTGTAAAAATTACTGCTGTTCTTTTATTATTATCTTTACCTGTCCTTGCTGGGGCTATTACTATATTGTTAACGGATCGAAATTTTAATACCGCTTTTTTCGATCCAGCAGGAGGTGGTGATCCAATTTTGTATCAACATCTTTTT	Lei22_23	51.6828	4.04845	WGS84	2022-05-24	Palaeonemertea	Animalia	Nemertea	Palaeonemertea					Palaeonemertea
RMNH.5114771_Turbanella hyalina	ATCCCTCTATTTTTTATTTGGAGCATGAGCAGGAATTTCAGGTATACTAATAAGGCTCTTAATCCGAATAGAACTCTCTCACCCAAGAAAAAATTTTATTTCTAGGCAATTTTTTAATAGGCTGGTAACAGCACATGCCATAGTAATGATTTTTTTTATAGTAATACCTATTTTAATTGGTGGATTTGGGAATTGGGTACTTCCTCTAATGATTAGTGCCCCAGATATAAGGTATCCCCGAACGAATAATTTAAGTTATTGACTATTACCTGCTTCTTTTTTGTTTATGTACCTAACTCTAAATATCGAGTCTGGGGTAGGGACTGGTTGAACTGTATACCCACCCCTTTCTAGCCCTCTAAGCCACTCATCTAGGAGAGTAGACATAGCTATTTTTTCACTACACTTAGCGGGCATATCCTCAATCCTAGGGGCTATCAATTTTATAGCTACAACTTCTGTAATATCAAACAATATTAAGGTTTCACTTTTTACAAGTCTTCCTTTTGTGTATATGTGACCTCTATTCGTTTGAGCGATTTTTATTACAGCTTTCCTACTTTTACTATCCTTACCAGTATTAGCAGGAGGAATCACAATACTCCTCCTTGATCGAAACTTTAATTCCTCATTTTTTGAATTTGGCGGAGGAGGGGATCCCCTATTATTTCAACACCTATTC	LEI071	52.1007	4.26087	WGS84	2022-05-29	Turbanella_hyalina	Animalia	Gastrotricha			Turbanellidae	Turbanella	hyalina	Turbanella hyalina
RMNH.5114773_Halichaetonotus atlanticus	TATGCTTTACTTTATTTTTGGCATGTGATCTGCTATGGTAGGTACTGCCTTAAGACTTTTAATTCGAATTGAGCTAAGAGTTGCTAACAGCTGAATAGGAGACGATCAGCTGTACAATGTAATTGTGACGGCTCACGCCTTTGTTATGATTTTCTTCTTTGTGATGCCATTTATAATTGGAGGGTTTGGAAACACACTTATTCCTCTTATGATTGGTTCGCCAGATATGGCATTTCCTCGACTTAACAACATGAGATTTTGGCTTCTACCACCTTCTATTACCCTACTTCTAGTTTCTAGGCTAATTGAAAGTGGGGCTGGTACAGGTTGAACAGTTTACCCTCCTCTATCTGGGATTATTGCCCACGGTGGTGGAAGTGTAGACTTTGCAATTTTCTCTCTTCACCTTGCCGGTGCCTCTTCTATTTTAGGTGCGGTAAACTTTATTTCAACTACTCTTAACATGCGAGGGGCAGGAGTAACTTTCGAGCGACTCCCTCTGTTCGTATGAGCTGCAGTAATTACGGTAGTACTACTGCTTCTATCTCTTCCAGTATTTGCAGGTGCTATTACAATGCTACTTACTGATCGAAACTTCAATACTAGATTTTTCGACCCAGCTGGTGGAGGTGACCCTGTTCTATATCAGCACTTATTC	LEI070	52.1007	4.26087	WGS84	2022-05-29	Halichaetonotus_atlanticus	Animalia	Gastrotricha			Chaetonotidae	Halichaetonotus	atlanticus	Halichaetonotus atlanticus
RMNH.5114785_Turbanella bocqueti	TTCTTTATATTTATTTACAGGAGCTTGAGCAGGTTTATCTGGTATATTTATAAGGATGCTTATTCGTATTGAATTATCACATCCAAGAAAAAATATTATAACAGAACAATTTTATAATAGAATTGTAACAGCTCATGCCATAGTAATAATTTTTTTTATAGTAATACCAATCTTAATTGGTGGTTTTGGAAATTGATTATTACCACTTATATTAATTGCACCTGATATGAGATATCCTCGAACTAATAATTTAAGATATTGATTATTACCTGCAGCTTTTATGTTTATATATTTAACTTTAAATATTGAATCTGGTGTAGGAACTGGGTGAACTGTCTATCCGCCCCTATCTATAAATATAAGACATTCTGCTCCTAATGTTGATATAGCTATTTTTTCTCTTCATTTAGCAGGAATATCTTCTATTTTAGGGGGTATCAACTTTATAACAACTACTATAAACATATCATTTTCATTAATAAAAAAACAAATAAAAAATATTAAATTTTTATATGTTTGGCCTATATTTGTATGAGCAACTTTTGTTACAGCTTTACTATTAGTATTATCTCTACCTGTTTTAGCAGGGGGTATTACTATATTGTTATTAGATCGAAATTTTAATTCTTCTTTTTTTGAATTTAGGGGAGGAGGTGATCCTCTTTTATTTCAACATTTATTC	LEI032	53.1587	4.81504	WGS84	2022-05-26	Turbanella_bocqueti	Animalia	Gastrotricha			Turbanellidae	Turbanella	bocqueti	Turbanella bocqueti
RMNH.5114786_Turbanella bocqueti	TTCTTTATATTTATTTACAGGAGCTTGAGCAGGTTTATCTGGTATATTTATAAGGATGCTTATTCGTATTGAATTATCACATCCAAGAAAAAATATTATAACAGAACAATTTTATAATAGAATTGTAACAGCTCATGCCATAGTAATAATTTTTTTTATAGTAATACCAATCTTAATTGGTGGTTTTGGAAATTGATTATTACCACTTATATTAATTGCACCTGATATGAGATATCCTCGAACTAATAATTTAAGATATTGATTATTACCTGCAGCTTTTATGTTTATATATTTAACTTTAAATATTGAATCTGGTGTAGGAACTGGGTGAACTGTCTATCCGCCCCTATCTATAAATATAAGACATTCTGCTCCTAATGTTGATATAGCTATTTTTTCTCTTCATTTAGCAGGAATATCTTCTATTTTAGGGGGTATCAACTTTATAACAACTACTATAAACATATCATTTTCATTAATAAAAAAACAAATAAAAAATATTAAATTTTTATATGTTTGGCCTATATTTGTATGAGCAACTTTTGTTACAGCTTTACTATTAGTATTATCTCTACCTGTTTTAGCAGGGGGTATTACTATATTGTTATTAGATCGAAATTTTAATTCTTCTTTTTTTGAATTTAGGGGAGGAGGTGATCCTCTTTTATTTCAACATTTATTC	LEI032	53.1587	4.81504	WGS84	2022-05-26	Turbanella_bocqueti	Animalia	Gastrotricha			Turbanellidae	Turbanella	bocqueti	Turbanella bocqueti
RMNH.5114787_Turbanella bocqueti	TTCTTTATATTTATTTACAGGAGCTTGAGCAGGTTTATCTGGTATATTTATAAGGATGCTTATTCGTATTGAATTATCACATCCAAGAAAAAATATTATAACAGAACAATTTTATAATAGAATTGTAACAGCTCATGCCATAGTAATAATTTTTTTTATAGTAATACCAATCTTAATTGGTGGTTTTGGAAATTGATTATTACCACTTATATTAATTGCACCTGATATGAGATATCCTCGAACTAATAATTTAAGATATTGATTATTACCTGCAGCTTTTATGTTTATATATTTAACTTTAAATATTGAATCTGGTGTAGGAACTGGGTGAACTGTCTATCCGCCCCTATCTATAAATATAAGACATTCTGCTCCTAATGTTGATATAGCTATTTTTTCTCTTCATTTAGCAGGAATATCTTCTATTTTAGGGGGTATCAACTTTATAACAACTACTATAAACATATCATTTTCATTAATAAAAAAACAAATAAAAAATATTAAATTTTTATATGTTTGGCCTATATTTGTATGAGCAACTTTTGTTACAGCTTTACTATTAGTATTATCTCTACCTGTTTTAGCAGGGGGTATTACTATATTGTTATTAGATCGAAATTTTAATTCTTCTTTTTTTGAATTTAGGGGAGGAGGTGATCCTCTTTTATTTCAACATTTATTC	LEI032	53.1587	4.81504	WGS84	2022-05-26	Turbanella_bocqueti	Animalia	Gastrotricha			Turbanellidae	Turbanella	bocqueti	Turbanella bocqueti
RMNH.5114789_Turbanella bocqueti	TTCTTTATATTTATTTACAGGAGCTTGAGCAGGTTTATCTGGTATATTTATAAGGATGCTTATTCGTATTGAATTATCACATCCAAGAAAAAATATTATAACAGAACAATTTTATAATAGAATTGTAACAGCTCATGCCATAGTAATAATTTTTTTTATAGTAATACCAATCTTAATTGGTGGTTTTGGAAATTGATTATTACCACTTATATTAATTGCACCTGATATGAGATATCCTCGAACTAATAATTTAAGATATTGATTATTACCTGCAGCTTTTATGTTTATATATTTAACTTTAAATATTGAATCTGGTGTAGGAACTGGGTGAACTGTCTATCCACCCCTATCTATAAATATAAGACATTCTGCTCCTAATGTTGATATAGCTATTTTTTCTCTTCATTTAGCAGGAATATCTTCTATTTTAGGGGGTATCAATTTTATAACAACTACTATAAACATATCATTTTCATTAATAAAAAAACAAATAAAAAATATTAAATTTTTATATGTTTGGCCTATATTTGTATGAGCAACTTTTGTTACAGCTTTACTATTAGTATTGTCTCTACCTGTTTTAGCAGGGGGTATTACTATATTGTTATTAGATCGAAATTTTAATTCTTCTTTTTTTGAATTTAGGGGAGGAGGTGATCCTCTTTTATTTCAACATTTATTT	LEI032	53.1587	4.81504	WGS84	2022-05-26	Turbanella_bocqueti	Animalia	Gastrotricha			Turbanellidae	Turbanella	bocqueti	Turbanella bocqueti
RMNH.5114790_Turbanella bocqueti	TTCTTTATATTTATTTACAGGAGCTTGAGCAGGTTTATCTGGTATATTTATAAGGATGCTTATTCGTATTGAATTATCACATCCAAGAAAAAATATTATAACAGAACAATTTTATAATAGAATTGTAACAGCTCATGCCATAGTAATAATTTTTTTTATAGTAATACCAATCTTAATTGGTGGTTTTGGAAATTGATTATTACCACTTATATTAATTGCACCTGATATGAGATATCCTCGAACTAATAATTTAAGATATTGATTATTACCTGCAGCTTTTATGTTTATATATTTAACTTTAAATATTGAATCTGGTGTAGGAACTGGGTGAACTGTCTATCCGCCCCTATCTATAAATATAAGACATTCTGCTCCTAATGTTGATATAGCTATTTTTTCTCTTCATTTAGCAGGAATATCTTCTATTTTAGGGGGTATCAACTTTATAACAACTACTATAAACATATCATTTTCATTAATAAAAAAACAAATAAAAAATATTAAATTTTTATATGTTTGGCCTATATTTGTATGAGCAACTTTTGTTACAGCTTTACTATTAGTATTATCTCTACCTGTTTTAGCAGGGGGTATTACTATATTGTTATTAGATCGAAATTTTAATTCTTCTTTTTTTGAATTTAGGGGAGGAGGTGATCCTCTTTTATTTCAACATTTATTC	LEI032	53.1587	4.81504	WGS84	2022-05-26	Turbanella_bocqueti	Animalia	Gastrotricha			Turbanellidae	Turbanella	bocqueti	Turbanella bocqueti
RMNH.5114792_Turbanella bocqueti	TTCTTTATATTTATTTACAGGAGCTTGAGCAGGTTTATCTGGTATATTTATAAGGATGCTTATTCGTATTGAATTATCACATCCAAGAAAAAATATTATAACAGAACAATTTTATAATAGAATTGTAACAGCTCATGCCATAGTAATAATTTTTTTTATAGTAATACCAATCTTAATTGGTGGTTTTGGAAATTGATTATTACCACTTATATTAATTGCACCTGATATGAGATATCCTCGAACTAATAATTTAAGATATTGATTATTACCTGCAGCTTTTATGTTTATATATTTAACTTTAAATATTGAATCTGGTGTAGGAACTGGGTGAACTGTCTATCCGCCCCTATCTATAAATATAAGACATTCTGCTCCTAATGTTGATATAGCTATTTTTTCTCTTCATTTAGCAGGAATATCTTCTATTTTAGGGGGTATCAACTTTATAACAACTACTATAAACATATCATTTTCATTAATAAAAAAACAAATAAAAAATATTAAATTTTTATATGTTTGGCCTATATTTGTATGAGCAACTTTTGTTACAGCTTTACTATTAGTATTATCTCTACCTGTTTTAGCAGGGGGTATTACTATATTGTTATTAGATCGAAATTTTAATTCTTCTTTTTTTGAATTTAGGGGGGGAGGTGATCCTCTTTTATTTCAACATTTATTC	LEI032	53.1587	4.81504	WGS84	2022-05-26	Turbanella_bocqueti	Animalia	Gastrotricha			Turbanellidae	Turbanella	bocqueti	Turbanella bocqueti
RMNH.5114797_Turbanella bocqueti	TTCTTTATATTTATTTACAGGAGCTTGAGCAGGTTTATCTGGTATATTTATAAGGATGCTTATTCGTATTGAATTATCACATCCAAGAAAAAATATTATAACAGAACAATTTTATAATAGAATTGTAACAGCTCATGCCATAGTAATAATTTTTTTTATAGTAATACCAATCTTAATTGGTGGTTTTGGAAATTGATTATTACCACTTATATTAATTGCACCTGATATGAGATATCCTCGAACTAATAATTTAAGATATTGATTATTACCTGCAGCTTTTATGTTTATATATTTAACTTTAAATATTGAATCTGGTGTAGGAACTGGGTGAACTGTCTATCCGCCCCTATCTATAAATATAAGACATTCTGCTCCTAATGTTGATATAGCTATTTTTTCTCTTCATTTAGCAGGAATATCTTCTATTTTAGGGGGTATCAACTTTATAACAACTACTATAAACATATCATTTTCATTAATAAAAAAACAAATAAAAAATATTAAATTTTTATATGTTTGGCCTATATTTGTATGAGCAACTTTTGTTACAGCTTTACTATTAGTATTATCTCTACCTGTTTTAGCAGGGGGTATTACTATATTGTTATTAGATCGAAATTTTAATTCTTCTTTTTTTGAATTTAGGGGAGGAGGTGATCCTCTTTTATTTCAACATTTATTC	LEI032	53.1587	4.81504	WGS84	2022-05-26	Turbanella_bocqueti	Animalia	Gastrotricha			Turbanellidae	Turbanella	bocqueti	Turbanella bocqueti
RMNH.5114801_Xenotrichula intermedia	TACTTTATATATGATTTTTGCTTCATGAGCAGGATTTATAGGGGCAGGATTGAGATCTCTAATTCGTTGAGAGTTAACAATTCCTGGATCTTTAATTAGCTCAGACCAGATTTACAATGTTATTGTAACTACACATGCTTTTGTAATAATTTTCTTTTTTGTTATGCCTTTTATGATTGGGGGATTCGGGAATTGATTATTGCCTTTAATGATTTTGGCTCCAGATATGTCTTTCCCACGTATAAATAATTTAAGGTTTTGAGTAATTTTGCCTGCTGCAGCTTGTGTTATCTTCTCTTCTTTTTTAGAAGGAGGGAGAGGTACTGGATGAACTGTTTACCCTCCTTTATCTTCTGTTCCTTTTCATGGTAGGGGGAGAGTTGATTTCACTATTTTTAGGTTACATTTGGCTGGAGTTTCATCTATTTTAGGGGCAGTTAATTTTATTTCAACGGTCATAAATATACGGCCTGTTGGATTTCGGTTGGACTATGCTCCTATTTTTGTTTGGGCAATCAAAATTACTGTTATTTTACTTCTTCTTTCTTTACCAGTATTAGCTGGGGGAATTACTATATTATTAACAGATCGAAATTTTTCTACCTCTTTTTTTGACCCGAGGGGAGGTGGTGATCCAATCCTGTACCAACACTTATTT	LEI087	52.0496	4.18786	WGS84	2022-05-31	Xenotrichula_intermedia	Animalia	Gastrotricha			Xenotrichulidae	Xenotrichula	intermedia	Xenotrichula intermedia
RMNH.5114815_Halichaetonotus	TATGCTTTACTTTATTTTTGGTATGTGATCTGCTATGCTAGGTACAGCCTTAAGACTTTTAATTCGAATTGAGCTAAGAGTTGCTAACAGTTGAATGGGTGACGATCAGCTGTACAATGTAATTGTGACGGCTCACGCTTTTGTTATGATTTTCTTTTTTGTAATGCCATTTATGATTGGTGGATTTGGAAACACTCTTCTTCCTCTAATGATTGGGGCTCCTGATATGGCATTTCCTCGACTAAACAACATGAGATTTTGGCTTCTACCTCCTGCTATCACTATGCTTTTAGTTTCAAGACTAATTGAAAGAGGAGCAGGTACAGGTTGAACCGTGTACCCTCCCCTATCGGGAATTATTGCCCACGGGGGTGGAAGAGTAGACTTTGCTATTTTCTCTTTACACCTTGCAGGTGCTTCTTCAATTTTAGGGGCTGTTAATTTTATTTCAACCTCTCTTAATATGCGAGGACCTGGAGTAACTTTTGAGCGAATGCCTTTATTTGTATGGGCTGCTATTATTACAGTAGTTTTACTACTTCTATCTCTTCCAGTATTTGCCGGGGCAATTACCATGCTTTTAACAGATCGAAATTTCAATACTAGATTTTTCGACCCAGCTGGTGGTGGTGACCCTGTCCTATACCAGCATTTATTC	LEI051	52.2132	4.39788	WGS84	2022-05-28	Halichaetonotus	Animalia	Gastrotricha			Chaetonotidae	Halichaetonotus		Halichaetonotus
RMNH.5114817_Macrodasys buddenbrocki	GTCGTTATATTTAATTACAGGTGCTTGAGCTGGAATTGTAGGTTTAGTTATAAGTTCAATAATTCGTGTTGAATTGCTATTTCCTGGTACTATTATAAACAATAGTCATTTTTATAATACTTTGGTTACAGCACATGCTTTATTGATAATTTTTTTTATGGTTATACCTATTTTGATTGGGGGTTTTGGTAATTGAATGTTGCCTATTATATTGGGAGCCCCGGATATAAGTTATCCTCGGGCAAATAATTTAAGTTATTGATTATTGCCTATGGCTCTTTTATTATTATATATTTCTTCAGGTGTAGAGTCAGGGGTTGGAACTGGATGGACTGTATACCCTCCTTTGTCTTCTAATTTATTTCATTCTTCTTTGGGAGTGGATTTGGCTATTTTTTCTTTACATATGGCAGGGGCATCTTCTATTTTAGGAGCTATTAATTTTATAACTACTTGTATAAATATAAGAAAATATGATTTTAGTACAAAAGCGTGATCTTTATTTGTTTGGGCTATGTTTGTAACTGTTATTATATTATTATTATCTCTTCCAGTATTTGCTGGGGGTATTACTATGTTACTATTAGATCGTAATTTTAATTCATCTTTTTTCGATAGCAGAGGTGGTGGGGATGTTTTATTATTTCAGCATTTATTT	LEI080	52.0547	4.19427	WGS84	2022-05-31	Macrodasys_buddenbrocki	Animalia	Gastrotricha			Macrodasyidae	Macrodasys	buddenbrocki	Macrodasys buddenbrocki
RMNH.5114818_Turbanella hyalina	GTCTCTTTATTTATTTGCTGGAGTTTGATCTGGGCTCTCTGGTATAATAATGAGTCTTTTAATCCGAATAGAGCTATCCCACCCAAGAAAAAATTTAATGTCTGAACAATTCTACAACAGATTAGTAACAGCTCATGCTATAGTAATAATTTTTTTCATAGTGATGCCTATTCTTATTGGGGGATTCGGAAATTGACTTCTCCCTCTTTTAATCGCATCTCCAGATATAAGGTACCCGCGAACTAATAACTTAAGTTATTGGCTCTTACCTGCCTCTTTTCTGTTTATATATATAACTTTAAATGTAGAGTCGGGAGTGGGGACAGGGTGAACGGTTTATCCCCCTCTCTCTGGTAACTTAACTCACTCCTCTCCTAGAGTGGATATAGCAATTTTTAGACTCCATTTAGCAGGGATGTCTTCCATTTTAGGTGCTATTAATTTTATAACTACTACTATAAACATGTCAACTCCTCTTAATATAAAATCTATAAATAATCAAGATCAATTTTATGTTTTTGCATGGCCTCTATTCGTATGGGCTATTTTTGTAACCGCACTTTTATTATTGCTCTCATTACCTGTTTTAGCTGGGGGAATTACTATGCTCCTGTTAGATCGAAACTTTAACTCTTCCTTTTTTGAGTTTGGGGGAGGAGGAGACCCCCTTCTATTTCAACACTTATTT	LEI025	51.6749	4.12056	WGS84	2022-05-24	Turbanella_hyalina	Animalia	Gastrotricha			Turbanellidae	Turbanella	hyalina	Turbanella hyalina
RMNH.5114819_Macrodasys buddenbrocki	GTCGTTATATTTAATTACAGGTGCTTGAGCTGGAATTGTAGGTTTAGTTATAAGTTCAATAATTCGTGTTGAATTGCTATTTCCTGGTACTATTATAAACAATAGTCATTTTTATAATACTTTGGTTACAGCACATGCTTTATTGATAATTTTTTTTATGGTTATACCTATTTTGATTGGGGGTTTTGGTAATTGAATGTTGCCTATTATATTGGGAGCCCCGGATATAAGTTATCCTCGGGCAAATAATTTAAGTTATTGATTATTGCCTATGGCACTTTTATTATTATATATTTCTTCAGGTGTAGAGTCAGGGGTTGGAACTGGATGGACTGTATACCCTCCTTTGTCTTCTAATTTATTTCATTCTTCTTTGGGAGTGGATTTGGCTATTTTTTCTTTACATATGGCAGGGGCATCTTCTATTTTAGGAGCTATTAATTTTATAACTACTTGTATAAATATAAGAAAATATGATTTTAGTACAAAAGCGTGATCTTTATTTGTTTGGGCTATGTTTGTAACTGTTATTATATTATTATTATCTCTTCCAGTATTTGCTGGGGGTATTACTATGCTACTATTAGATCGTAATTTTAATTCATCTTTTTTCGACAGCAGAGGTGGTGGGGATGTTTTATTATTTCAGCATTTATTT	LEI080	52.0547	4.19427	WGS84	2022-05-31	Macrodasys_buddenbrocki	Animalia	Gastrotricha			Macrodasyidae	Macrodasys	buddenbrocki	Macrodasys buddenbrocki
RMNH.5114820_Turbanella hyalina	GTCTCTTTATTTATTTGCTGGGGTTTGATCTGGGCTCTCTGGTATAATAATGAGTCTTTTAATCCGAATAGAGCTATCCCACCCAAGAAAAAACTTAATGTCTGAACAATTCTACAACAGATTAGTAACAGCTCATGCTATAGTAATAATTTTTTTCATAGTGATGCCTATTCTTATTGGGGGATTCGGAAATTGACTTCTTCCTCTTTTAATCGCATCTCCAGATATAAGGTACCCGCGAACTAATAACTTAAGTTATTGGCTCTTACCTGCCTCTTTTCTGTTTATATATATAACTTTAAATGTAGAGTCGGGAGTGGGGACAGGGTGAACGGTTTATCCCCCTCTCTCTGGTAACTTAACTCACTCCTCTCCTAGAGTGGATATAGCAATTTTTAGACTCCATTTAGCAGGGATGTCTTCCATTTTAGGTGCTATTAATTTTATAACTACTACTATAAACATGTCAACTCCTCTTAATATAAAATCTATAAATAATCAAGATCAATTTTATGTTTTTGCATGGCCTCTATTCGTATGGGCTATTTTTGTAACCGCACTTTTATTATTGCTCTCATTACCTGTTTTAGCTGGGGGAATTACTATGCTCCTGTTAGATCGAAACTTTAACTCTTCCTTTTTTGAGTTTGGGGGAGGAGGAGACCCCCTTCTATTTCAACACTTATTT	LEI025	51.6749	4.12056	WGS84	2022-05-24	Turbanella_hyalina	Animalia	Gastrotricha			Turbanellidae	Turbanella	hyalina	Turbanella hyalina
RMNH.5114821_Macrodasys buddenbrocki	GTCGTTATATTTAATTACAGGTGCTTGAGCTGGAATTGTAGGTTTAGTTATAAGTTCAATAATTCGTGTTGAATTGCTATTTCCTGGTACTATTATAAACAATAGTCATTTTTATAATACTTTGGTTACAGCACATGCTTTATTGATAATTTTTTTTATGGTTATACCTATTTTGATTGGGGGTTTTGGTAATTGAATGTTGCCTATTATATTGGGAGCCCCGGATATAAGTTATCCTCGGGCAAATAATTTAAGTTATTGATTATTGCCTATGGCTCTTTTATTATTATATATTTCTTCAGGTGTAGAGTCAGGGGTTGGAACTGGATGGACTGTATACCCTCCTTTGTCTTCTAATTTATTTCATTCTTCTTTGGGAGTGGATTTGGCTATTTTTTCTTTACATATGGCAGGGGCATCTTCTATTTTAGGAGCTATTAATTTTATAACTACTTGTATAAATATAAGAAAATATGATTTTAGTACAAAAGCGTGATCTTTATTTGTTTGGGCTATGTTTGTAACTGTTATTATATTATTATTATCTCTTCCAGTATTTGCTGGGGGTATTACTATGTTACTATTAGATCGTAATTTTAATTCATCTTTTTTTCGATAGCAGAGGTGGTGGGGATGTTTTATTATTTCAGCATTTATTT	LEI080	52.0547	4.19427	WGS84	2022-05-31	Macrodasys_buddenbrocki	Animalia	Gastrotricha			Macrodasyidae	Macrodasys	buddenbrocki	Macrodasys buddenbrocki
RMNH.5114822_Macrodasys buddenbrocki	GTCGTTATATTTAATTACAGGTGCTTGAGCTGGAATTGTAGGTTTAGTTATAAGTTCAATAATTCGTGTTGAATTGTTATTTCCTGGTACTATTATAAACAATAGTCATTTTTATAATACTTTGGTTACAGCACACGCTTTATTGATAATTTTTTTTATGGTTATACCTATTTTGATTGGGGGTTTTGGTAATTGAATGTTGCCTATTATATTGGGAGCTCCGGATATAAGTTATCCTCGGGCAAATAATTTAAGTTATTGATTATTGCCTATGGCTCTTTTATTATTATATATTTCTTCAGGTGTAGAGTCAGGGGTTGGAACTGGATGGACTGTATACCCTCCTTTGTCTTCTAATTTATTTCATTCTTCTTTGGGGGTGGATTTGGCTATTTTTTCTTTACATATAGCAGGGGCATCTTCTATTTTAGGAGCTATTAATTTTATAACTACTTGTATAAATATAAGAAAATACGATTTTAGTACAAAAGCGTGATCTTTATTTGTTTGGGCTATGTTTGTAACTGTTATTATATTATTATTGTCTCTTCCAGTATTTGCTGGGGGTATTACTATGCTATTATTAGATCGTAATTTTAATTCATCTTTTTTTGATAGTAGCGGTGGTGGGGATGTTTTATTATTTCAGCATTTATTT	LEI080	52.0547	4.19427	WGS84	2022-05-31	Macrodasys_buddenbrocki	Animalia	Gastrotricha			Macrodasyidae	Macrodasys	buddenbrocki	Macrodasys buddenbrocki
RMNH.5114823_Turbanella hyalina	GTCTCTTTATTTATTTGCTGGGGTTTGATCTGGGCTCTCTGGTATAATAATGAGTCTTTTAATCCGAATAGAGCTATCCCACCCAAGAAAAAACTTAATGTCTGAACAATTCTACAACAGATTAGTAACAGCTCATGCTATAGTAATAATTTTTTTCATAGTGATGCCTATTCTTATTGGGGGATTCGGAAATTGACTTCTTCCTCTTTTAATCGCATCTCCAGATATAAGGTACCCGCGAACTAATAACTTAAGTTATTGGCTCTTACCTGCCTCTTTTCTGTTTATATATATAACTTTAAATGTAGAGTCGGGAGTGGGGACAGGGTGAACGGTTTATCCCCCTCTCTCTGGTAACTTAACTCACTCCTCTCCTAGAGTGGATATAGCAATTTTTAGACTCCATTTAGCAGGGATGTCTTCCATTTTAGGTGCTATTAATTTTATAACTACTACTATAAACATGTCAACTCCTCTTAATATAAAATCTATAAATAATCAAGATCAATTTTATGTTTTTGCATGGCCTCTATTCGTATGGGCTATTTTTGTAACCGCACTTTTATTATTGCTCTCATTACCTGTTTTAGCTGGGGGAATTACTATGCTCCTGTTAGATCGAAACTTTAACTCTTCCTTTTTTGAGTTTGGGGGAGGAGGAGACCCCCTTCTATTTCAACACTTATTT	LEI025	51.6749	4.12056	WGS84	2022-05-24	Turbanella_hyalina	Animalia	Gastrotricha			Turbanellidae	Turbanella	hyalina	Turbanella hyalina
RMNH.5114825_Turbanella hyalina	GTCTCTTTATTTATTTGCTGGAGTTTGATCTGGGCTCTCTGGTATAATAATGAGTCTTTTAATCCGAATAGAGCTATCCCACCCAAGAAAAAATTTAATGTCTGAACAATTCTACAACAGATTAGTAACAGCTCATGCTATAGTAATAATTTTTTTCATAGTGATGCCTATTCTTATTGGGGGATTCGGAAATTGACTTCTCCCTCTTTTAATCGCATCTCCAGATATAAGGTACCCGCGAACTAATAACTTAAGTTATTGGCTCTTACCTGCCTCTTTTCTGTTTATATATATAACTTTAAATGTAGAGTCGGGAGTGGGGACAGGGTGAACGGTTTATCCCCCTCTCTCTGGTAACTTAACTCACTCCTCTCCTAGAGTGGATATAGCAATTTTTAGACTCCATTTAGCAGGGATGTCTTCCATTTTAGGTGCTATTAATTTTATAACTACTACTATAAACATGTCAACTCCTCTTAATATAAAATCTATAAATAATCAAGATCAATTTTATGTTTTTGCATGGCCTCTATTCGTATGGGCTATTTTTGTAACCGCACTTTTATTATTGCTCTCATTACCTGTTTTAGCTGGGGGAATTACTATGCTCCTGTTAGATCGAAACTTTAACTCTTCCTTTTTTGAGTTTGGGGGAGGAGGAGACCCCCTTCTATTTCAACACTTATTT	LEI025	51.6749	4.12056	WGS84	2022-05-24	Turbanella_hyalina	Animalia	Gastrotricha			Turbanellidae	Turbanella	hyalina	Turbanella hyalina
RMNH.5114826_Turbanella hyalina	CTCTCTCTATTTAGTTTTAGGTTCTTGAGCCGGGATCTCGGGCATGCTAATGAGCCTGCTAATTCGAATAGAGTTATCCCATCCAAGAGTAAACTTAATATCGGAACAATTTTATAACAGCCTTGTTACAGCTCATGCCATAGTAATAATTTTCTTTATGGTGATACCCACAATAATTGGTGGGTTTGGGAATTGAATCTTACCTTTAATGCTAGGGGCCCCAGATATAAGATACCCTCGTACCAATAATCTGAGTTATTGGCTATTACCTGCATCCTTCTTATTTATGTACATAACCCTAAATATTGAATCAGGAGTAGGGACAGGCTGAACAGTGTACCCTCCTTTATCAAGAAATTTGGCTCACTCCTCCCCTAGGGTGGACATAGCTATTTTTTCTTTACATTTAGCAGGCCTCTCTTCAATCTTAGGAGCAATTAACTTTATAACAACAGCTATAAATATGTCTAATCAACTTAATGTGAGTTTCTGATCTTGAGAAATGCACTACACTCTAATATGGCCCTTATTTGTTTGAGCCATCTTTATCACAGCCTTATTGTTGCTTTTATCCCTCCCAGTTCTTGCAGGAGGGATTACTATACTCCTGTTGGACCGAAACTTTAACGCGTCATTCTTTGAGTTTAGGGGCGGAGGAGACCCCTTGTTATTTCAACACTTATTT	LEI071	52.1007	4.26087	WGS84	2022-05-29	Turbanella_hyalina	Animalia	Gastrotricha			Turbanellidae	Turbanella	hyalina	Turbanella hyalina
RMNH.5114827_Turbanella hyalina	GTCTCTTTATTTATTTGCTGGAGTTTGATCTGGGCTCTCTGGTATAATAATGAGTCTTTTAATCCGAATAGAGCTATCCCACCCAAGAAAAAACTTAATGTCTGAACAATTCTACAACAGATTAGTAACAGCTCATGCTATAGTAATAATTTTTTTCATAGTGATGCCTATTCTTATTGGGGGATTCGGAAATTGACTTCTTCCTCTTTTAATCGCATCTCCAGATATAAGGTACCCGCGAACTAATAACTTAAGTTATTGGCTCTTACCTGCCTCTTTTCTGTTTATATATATAACTTTAAATGTAGAGTCGGGAGTGGGGACAGGGTGAACGGTTTATCCCCCTCTCTCTGGTAACTTAACTCACTCCTCTCCTAGAGTGGATATAGCAATTTTTAGACTCCATTTAGCAGGGATGTCTTCCATTTTAGGTGCTATTAATTTTATAACTACTACTATAAACATGTCAACTCCTCTTAATATAAAATCTATAAATAATCAAGATCAATTTTATGTTTTTGCATGGCCTCTATTCGTATGGGCTATTTTTGTAACCGCACTTTTATTATTGCTCTCATTACCTGTTTTAGCTGGGGGAATTACTATGCTCCTGTTAGATCGAAACTTTAACTCTTCCTTTTTTGAGTTTGGGGGAGGAGGAGACCCCCTTCTATTTCAACACTTATTT	LEI025	51.6749	4.12056	WGS84	2022-05-24	Turbanella_hyalina	Animalia	Gastrotricha			Turbanellidae	Turbanella	hyalina	Turbanella hyalina
RMNH.5114828_Macrodasys buddenbrocki	GTCGTTATATTTAATTACAGGTGCTTGAGCTGGAATTGTAGGTTTAGTTATAAGTTCAATAATTCGTGTTGAATTGCTATTTCCTGGTACTATTATAAACAATAGTCATTTTTATAATACTTTGGTTACAGCACATGCTTTATTGATAATTTTTTTTATGGTTATACCTATTTTGATTGGGGGTTTTGGTAATTGAATGTTGCCTATTATATTGGGAGCCCCGGATATAAGTTATCCTCGGGCAAATAATTTAAGTTATTGATTATTGCCTATGGCTCTTTTATTATTATATATTTCTTCAGGTGTAGAGTCAGGGGTTGGAACTGGATGGACTGTATACCCTCCTTTGTCTTCTAATTTATTTCATTCTTCTTTGGGAGTGGATTTGGCTATTTTTTCTTTACATATGGCAGGGGCATCTTCTATTTTAGGAGCTATTAATTTTATAACTACTTGTATAAATATAAGAAAATATGATTTTAGTACAAAAGCGTGATCTTTATTTGTTTGGGCTATGTTTGTAACTGTTATTATATTATTATTATCTCTTCCAGTATTTGCTGGGGGTATTACTATGTTACTATTAGATCGTAATTTTAATTCATCTTTTTTCGATAGCAGAGGTGGTGGGGATGTTTTATTATTTCAGCATTTATTT	LEI080	52.0547	4.19427	WGS84	2022-05-31	Macrodasys_buddenbrocki	Animalia	Gastrotricha			Macrodasyidae	Macrodasys	buddenbrocki	Macrodasys buddenbrocki
RMNH.5114829_Macrodasys buddenbrocki	GTCGTTATATTTAATTACAGGTGCTTGAGCTGGAATTGTAGGTTTAGTTATAAGTTCAATAATTCGTGTTGAATTGCTATTTCCTGGTACTATTATAAACAATAGTCATTTTTATAATACTTTGGTTACAGCACATGCTTTATTGATAATTTTTTTTATGGTTATACCTATTTTGATTGGGGGTTTTGGTAATTGAATGTTGCCTATTATATTGGGAGCCCCGGATATAAGTTATCCTCGGGCAAATAATTTAAGTTATTGATTATTGCCTATGGCACTTTTATTATTATATATTTCTTCAGGTGTAGAGTCAGGGGTTGGAACTGGATGGACTGTATACCCTCCTTTGTCTTCTAATTTATTTCATTCTTCTTTGGGAGTGGATTTGGCTATTTTTTCTTTACATATGGCAGGGGCATCTTCTATTTTAGGAGCTATTAATTTTATAACTACTTGTATAAATATAAGAAAATATGATTTTAGTACAAAAGCGTGATCTTTATTTGTTTGGGCTATGTTTGTAACTGTTATTATATTATTATTATCTCTTCCAGTATTTGCTGGGGGTATTACTATGTTACTATTAGATCGTAATTTTAATTCATCTTTTTTCGATAGCAGAGGTGGTGGGGATGTTTTATTATTTCAGCATTTATTT	LEI080	52.0547	4.19427	WGS84	2022-05-31	Macrodasys_buddenbrocki	Animalia	Gastrotricha			Macrodasyidae	Macrodasys	buddenbrocki	Macrodasys buddenbrocki
RMNH.5114830_Macrodasys buddenbrocki	GTCGTTATATTTAATTACAGGTGCTTGAGCTGGAATTGTAGGTTTAGTTATAAGTTCAATAATTCGTGTTGAATTGTTATTTCCTGGTACTATTATAAACAATAGTCATTTTTATAATACTTTGGTTACAGCACACGCTTTATTGATAATTTTTTTTATGGTTATACCTATTTTGATTGGGGGTTTTGGTAATTGAATGTTGCCTATTATATTGGGAGCTCCGGATATAAGTTATCCTCGGGCAAATAATTTAAGTTATTGATTATTGCCTATGGCTCTTTTATTATTATATATTTCTTCAGGTGTAGAGTCAGGGGTTGGAACTGGATGGACTGTATACCCTCCTTTGTCTTCTAATTTATTTCATTCTTCTTTGGGGGTGGATTTGGCTATTTTTTCTTTACATATAGCAGGGGCATCTTCTATTTTAGGAGCTATTAATTTTATAACTACTTGTATAAATATAAGAAAATACGATTTTAGTACAAAAGCGTGATCTTTATTTGTTTGGGCTATGTTTGTAACTGTTATTATATTATTATTGTCTCTTCCAGTATTTGCTGGGGGTATTACTATGCTATTATTAGATCGTAATTTTAATTCATCTTTTTTTGATAGTAGCGGTGGTGGGGATGTTTTATTATTTCAGCATTTATTT	LEI080	52.0547	4.19427	WGS84	2022-05-31	Macrodasys_buddenbrocki	Animalia	Gastrotricha			Macrodasyidae	Macrodasys	buddenbrocki	Macrodasys buddenbrocki
RMNH.5114831_Macrodasys buddenbrocki	GTCGTTATATTTAATTACAGGTGCTTGAGCTGGAATTGTAGGTTTAGTTATAAGTTCAATAATTCGTGTTGAATTGCTATTTCCTGGTACTATTATAAACAATAGTCATTTTTATAATACTTTGGTTACAGCACATGCTTTATTGATAATTTTTTTTATGGTTATACCTATTTTGATTGGGGGTTTTGGTAATTGAATGTTGCCTATTATATTGGGAGCCCCGGATATAAGTTATCCTCGGGCAAATAATTTAAGTTATTGATTATTGCCTATGGCTCTTTTATTATTATATATTTCTTCAGGTGTAGAGTCAGGGGTTGGAACTGGATGGACTGTATACCCTCCTTTGTCTTCTAATTTATTTCATTCTTCTTTGGGAGTGGATTTGGCTATTTTTTCTTTACATATGGCAGGGGCATCTTCTATTTTAGGAGCTATTAATTTTATAACTACTTGTATAAATATAAGAAAATATGATTTTAGTACAAAAGCGTGATCTTTATTTGTTTGGGCTATGTTTGTAACTGTTATTATATTATTATTATCTCTTCCAGTATTTGCTGGGGGTATTACTATGTTACTATTAGATCGTAATTTTAATTCATCTTTTTTCGATAGCAGAGGTGGTGGGGATGTTTTATTATTTCAGCATTTATTT	LEI080	52.0547	4.19427	WGS84	2022-05-31	Macrodasys_buddenbrocki	Animalia	Gastrotricha			Macrodasyidae	Macrodasys	buddenbrocki	Macrodasys buddenbrocki
RMNH.5114834_Halichaetonotus atlanticus	TATGCTTTACTTTATTTTTGGCATGTGATCTGCTATGGTAGGTACTGCCTTAAGACTTTTAATTCGAATTGAGCTAAGAGTTGCTAACAGCTGAATAGGAGACGATCAGCTGTACAATGTAATTGTGACGGCTCACGCCTTTGTTATGATTTTCTTCTTTGTGATGCCATTTATAATTGGAGGGTTTGGAAACACACTTATTCCTCTTATGATTGGTTCGCCAGATATGGCATTTCCTCGACTTAACAACATGAGATTTTGGCTTCTACCACCTTCTATTACCCTACTTCTAGTTTCTAGGCTAATTGAAAGTGGGGCTGGTACAGGTTGAACAGTTTACCCTCCTCTATCTGGGATTATTGCCCACGGTGGTGGAAGTGTAGACTTTGCAATTTTCTCTCTTCACCTTGCCGGTGCCTCTTCTATTTTAGGTGCGGTAAACTTTATTTCAACTACTCTTAACATGCGAGGGGCAGGAGTAACTTTCGAGCGACTCCCTCTGTTCGTATGAGCTGCAGTAATTACGGTAGTACTACTGCTTCTATCTCTTCCAGTATTTGCAGGTGCTATTACAATGCTACTTACTGATCGAAACTTCAATACTAGATTTTTCGACCCAGCTGGTGGAGGTGACCCTGTTCTATATCAGCACTTATTC	LEI070	52.1007	4.26087	WGS84	2022-05-29	Halichaetonotus_atlanticus	Animalia	Gastrotricha			Chaetonotidae	Halichaetonotus	atlanticus	Halichaetonotus atlanticus
RMNH.5114835_Turbanella bocqueti	TTCTTTATATTTATTTACAGGAGCTTGAGCAGGTTTATCTGGTATATTTATAAGGATGCTTATTCGTATTGAATTATCACATCCAAGAAAAAATATTATAACAGAACAATTTTATAATAGAATTGTAACAGCTCATGCCATAGTAATAATTTTTTTTATAGTAATACCAATCTTAATTGGTGGTTTTGGAAATTGATTATTACCACTTATATTAATTGCACCTGATATGAGATATCCTCGAACTAATAATTTAAGATATTGATTATTACCTGCAGCTTTTATATTTATATATTTAACTTTAAATATTGAATCTGGTGTAGGAACTGGGTGAACTGTCTATCCGCCCCTATCTATAAATATAAGACATTCTGCTCCTAATGTTGATATAGCTATTTTTTCTCTTCATTTAGCAGGAATATCTTCTATTTTAGGGGGTATCAACTTTATAACAACTACTATAAACATATCATTTTCATTAATAAAAAAACAAATAAAAAATATTAAATTTTTATATGTTTGGCCTATATTTGTATGAGCAACTTTTGTTACAGCTTTACTATTAGTATTATCTCTACCTGTTTTAGCAGGGGGTATTACTATATTGTTATTAGATCGAAATTTTAATTCTTCTTTTTTTGAATTTAGGGGAGGAGGTGATCCTCTTTTATTTCAACATTTATTC	LEI032	53.1587	4.81504	WGS84	2022-05-26	Turbanella_bocqueti	Animalia	Gastrotricha			Turbanellidae	Turbanella	bocqueti	Turbanella bocqueti
RMNH.5114836_Turbanella cornuta	CTCTCTCTATTTAGTTTTAGGTTCTTGAGCCGGGATCTCGGGCATGCTAATGAGCCTGCTAATTCGAATAGAGTTATCCCATCCAAGAGTAAACTTAATATCGGAACAATTTTATAACAGCCTTGTTACAGCTCACGCCATAGTAATAATTTTCTTTATGGTGATACCCACAATAATTGGTGGGTTTGGGAATTGAATCTTACCTTTAATGCTAGGGGCCCCAGATATAAGATACCCTCGTACCAATAATCTGAGTTATTGGCTATTACCTGCATCCTTCTTATTTATGTACATAACCCTAAATATTGAATCAGGGGTAGGGACAGGCTGAACAGTGTACCCTCCTTTATCAAGAAATTTGGCTCACTCCTCCCCTAGGGTGGACATAGCTATTTTTTCTTTACATTTAGCAGGCCTCTCTTCAATCTTAGGAGCAATTAACTTTATAACAACAGCTATAAATATGTCTAATCAACTTAATGTGAGTTTCTGATCTTGAGAAATGCACTACACTTTAATATGGCCCTTATTTGTTTGAGCCATCTTTATCACAGCCTTATTGTTGCTTTTATCCCTCCCAGTTCTTGCAGGAGGGATTACTATACTCCTGTTGGACCGAAACTTTAACGCGTCATTCTTTGAGTTTAGGGGCGGAGGAGACCCCTTGTTATTTCAACACTTATTT	LEI006	52.1969	4.38258	WGS84	2022-05-23	Turbanella_cornuta	Animalia	Gastrotricha			Turbanellidae	Turbanella	cornuta	Turbanella cornuta
RMNH.5114837_Turbanella cornuta	CTCTCTCTATTTAGTTTTAGGTTCTTGAGCCGGGATCTCGGGCATGCTAATGAGCCTGCTAATTCGAATAGAGTTATCCCACCCAAGAGTAAACTTAATATCGGAACAATTTTATAACAGCCTTGTTACAGCTCATGCCATAGTAATAATTTTCTTTATGGTGATACCCACAATAATTGGTGGGTTTGGGAATTGAATCTTACCTTTAATGCTAGGGGCCCCAGATATAAGATACCCTCGTACCAATAATCTGAGTTATTGGCTATTACCTGCATCCTTCTTATTTATGTACATAACCCTAAATATTGAATCAGGAGTAGGGACAGGCTGAACAGTGTACCCTCCTTTATCAAGAAATTTGGCTCACTCCTCCCCTAGGGTGGACATAGCTATTTTTTCTTTACATTTAGCAGGCCTCTCTTCAATCTTAGGAGCAATTAACTTTATAACAACAGCTATAAATATGTCTAATCAACTTAATGTGAGTTTCTGATCTTGAGAAATGCACTACACTCTAATATGGCCCTTATTTGTTTGAGCCATCTTTATCACAGCCTTATTGTTGCTTTTATCCCTCCCAGTTCTTGCAGGAGGGATTACTATACTCCTGTTGGACCGAAACTTTAACGCGTCATTCTTTGAGTTTAGGGGCGGAGGAGACCCCTTGTTATTTCAACACTTATTT	LEI006	52.1969	4.38258	WGS84	2022-05-23	Turbanella_cornuta	Animalia	Gastrotricha			Turbanellidae	Turbanella	cornuta	Turbanella cornuta
RMNH.5114838_Turbanella cornuta	CTCTCTCTATTTAGTTTTAGGTTCTTGAGCCGGGATCTCGGGCATGCTAATGAGCCTGCTAATTCGAATAGAGTTATCCCATCCAAGAGTAAACTTAATATCGGAACAATTTTATAACAGCCTTGTTACAGCTCATGCCATAGTAATAATTTTCTTTATGGTGATACCCACAATAATTGGTGGGTTTGGGAATTGAATCTTACCTTTAATGCTAGGGGCCCCAGATATAAGATACCCTCGTACCAATAATCTGAGTTATTGGCTATTACCTGCATCCTTCTTATTTATGTACATAACCCTAAATATTGAATCAGGAGTAGGGACAGGCTGAACAGTGTACCCTCCTTTATCAAGAAATTTGGCTCACTCCTCCCCTAGGGTGGACATAGCTATTTTTTCTTTACATTTAGCAGGCCTCTCTTCAATCTTAGGAGCAATTAACTTTATAACAACAGCTATAAATATGTCTAATCAACTTAATGTGAGTTTCTGATCTTGAGAAATGCACTACACTCTAATATGGCCCTTATTTGTTTGAGCCATCTTTATCACAGCCTTATTGTTGCTTTTATCCCTCCCAGTTCTTGCAGGAGGGATTACTATACTCCTGTTGGACCGAAACTTTAACGCGTCATTCTTTGAGTTTAGGGGCGGAGGAGACCCCTTGTTATTTCAACACTTATTT	LEI006	52.1969	4.38258	WGS84	2022-05-23	Turbanella_cornuta	Animalia	Gastrotricha			Turbanellidae	Turbanella	cornuta	Turbanella cornuta
RMNH.5114839_Macrodasys buddenbrocki	GTCGTTATATTTAATTACAGGTGCTTGAGCTGGAATTGTAGGTTTAGTTATAAGTTCAATAATTCGTGTTGAATTGCTATTTCCTGGTACTATTATAAACAATAGTCATTTTTATAATACTTTGGTTACAGCACATGCTTTATTGATAATTTTTTTTATGGTTATACCTATTTTGATTGGGGGTTTTGGTAATTGAATGTTGCCTATTATATTGGGAGCCCCGGATATAAGTTATCCTCGGGCAAATAATTTAAGTTATTGATTATTGCCTATGGCTCTTTTATTATTATATATTTCTTCAGGTGTAGAGTCAGGGGTTGGAACTGGATGGACTGTATACCCTCCTTTGTCTTCTAATTTATTTCATTCTTCTTTGGGAGTGGATTTGGCTATTTTTTCTTTACATATGGCAGGGGCATCTTCTATTTTAGGAGCTATTAATTTTATAACTACTTGTATAAATATAAGAAAATATGATTTTAGTACAAAAGCGTGATCTTTATTTGTTTGGGCTATGTTTGTAACTGTTATTATATTATTATTATCTCTTCCAGTATTTGCTGGGGGTATTACTATGTTACTATTAGATCGTAATTTTAATTCATCTTTTTTCGATAGCAGAGGTGGTGGGGATGTTTTATTATTTCAGCATTTATTT	LEI080	52.0547	4.19427	WGS84	2022-05-31	Macrodasys_buddenbrocki	Animalia	Gastrotricha			Macrodasyidae	Macrodasys	buddenbrocki	Macrodasys buddenbrocki
RMNH.5114840_Macrodasys buddenbrocki	GTCGTTATATTTAATTACAGGTGCTTGAGCTGGAATTGTAGGTTTAGTTATAAGTTCAATAATTCGTGTTGAATTGCTATTTCCTGGTACTATTATAAACAATAGTCATTTTTATAATACTTTGGTTACAGCACATGCTTTATTGATAATTTTTTTTATGGTTATACCTATTTTGATTGGGGGTTTTGGTAATTGAATGTTGCCTATTATATTGGGAGCCCCGGATATAAGTTATCCTCGGGCAAATAATTTAAGTTATTGATTATTGCCTATGGCTCTTTTATTATTATATATTTCTTCAGGTGTAGAGTCAGGGGTTGGAACTGGATGGACTGTATACCCTCCTTTGTCTTCTAATTTATTTCATTCTTCTTTGGGAGTGGATTTGGCTATTTTTTCTTTACATATGGCAGGGGCATCTTCTATTTTAGGAGCTATTAATTTTATAACTACTTGTATAAATATAAGAAAATATGATTTTAGTACAAAAGCGTGATCTTTATTTGTTTGGGCTATGTTTGTAACTGTTATTATATTATTATTATCTCTTCCAGTATTTGCTGGGGGTATTACTATGTTACTATTAGATCGTAATTTTAATTCATCTTTTTTCGATAGCAGAGGTGGTGGGGATGTTTTATTATTTCAGCATTTATTT	LEI080	52.0547	4.19427	WGS84	2022-05-31	Macrodasys_buddenbrocki	Animalia	Gastrotricha			Macrodasyidae	Macrodasys	buddenbrocki	Macrodasys buddenbrocki
RMNH.5114842_Turbanella cornuta	ATCTCTCTACTTATTGAGAGGGGCTTGAGCAGGGATTTCGGGAATATTAATAAGATTGTTAATTCGTATAGAACTATCCCACCCGAGATTAAACTTTATGGGGGAACAATTTTATAATAGTCTTGTAACAGCCCACGCTATAGTAATAATTTTTTTTATAGTAATACCTGTACTAATTGGAGGCTTTGGAAACTGGATCCTCCCCCTCATATTAGCCGCTCCGGACATAAGATATCCTCGAACCAATAATTTAAGGTATTGACTTCTCCCATCTTCCTTCATATTTATGTACATAACGTTAAACGTAGAGTCGGGGGTAGGGACAGGGTGAACTGTTTATCCGCCTTTGTCCGGAAATTTGTCCCACTCATCACCTAGAGTGGATATAGCAATTTTTTCTCTTCACTTGGCTGGGCTTTCTTCTATTTTAGGTGCCATAAATTTTATAGTGTCAACTATAAACATGTCAAACCCCCTAAAAATTAGGGATTCCTTAACCTTTTTGTGACCTTTATTTGTATGAGCAATTTTCATTACCGCTCTTTTACTTCTTTTATCCCTACCTGTCCTTGCCGGAGGTATTACTATACTCCTTTTAGACCGAAATTTTAATGCCTCATTTTTTGAGTTTGGGGGGGGGGTGGGGACCCCTTGCTATTCCAACACTTATTT	LEI006	52.1969	4.38258	WGS84	2022-05-23	Turbanella_cornuta	Animalia	Gastrotricha			Turbanellidae	Turbanella	cornuta	Turbanella cornuta
RMNH.5114843_Halichaetonotus aculifer	TATGCTTTATTTTATTTTTGGTATGTGATCTGCTATGGTAGGTACTGCCTTAAGACTTTTAATTCGAATTGAGCTAAGAGTCGCAAACAGCTGAATAGGAGATGACCAGCTTTACAATGTGATTGTAACGGCTCACGCCTTTGTTATGATTTTCTTCTTCGTAATGCCATTTATGATTGGGGGATTCGGTAATACGCTTCTTCCTCTTATGATTGGTGCGCCAGACATGGCGTTTCCTCGGCTTAACAATATGAGATTCTGGCTACTACCGCCTGCTATCACTCTACTACTAGTTTCTAGATTAGTTGAAAGAGGGGCGGGTACCGGTTGGACAGTCTACCCACCACTTTCTAGGATTATTGCCCACGGAGGTGGGAGGGTAGACTTTGCTATTTTTTCTTTACACCTTGCAGGTGCCTCGTCGATTCTGGGTGCAGTGAACTTCATTTCTACCTCAATCAATATGCGAGGCCCAGGGGTGACTTTTGAGCGAATGCCTCTGTTCGTCTGAGCTGCTGTAATTACAGTCGTACTTCTCCTACTATCGCTTCCGGTATTTGCCGGTGCGATTACTATGCTCCTGACGGACCGAAACTTTAATACTAGATTTTTCGATCCAGCAGGAGGAGGGGACCCTGTGCTATACCAGCACCTATTC	LEI070	52.1007	4.26087	WGS84	2022-05-29	Halichaetonotus_aculifer	Animalia	Gastrotricha			Chaetonotidae	Halichaetonotus	aculifer	Halichaetonotus aculifer
RMNH.5114844_Halichaetonotus atlanticus	TATGCTTTACTTTATGTTTGGTATGTGATCTGCTATGGTAGGTACTGCCTTAAGACTTTTAATTCGAATTGAGCTAAGAGTTGCAAACAGCTGAATAGGAGACGATCAGCTTTACAATGTAATTGTGACGGCTCACGCCTTTGTTATGATTTTCTTCTTTGTGATGCCATTTATGATTGGAGGGTTTGGAAACACACTTATTCCTCTTATAATTGGTTCGCCAGATATGGCATTTCCTCGACTTAATAATATGAGATTCTGACTTCTACCTCCTTCTATCACTCTACTTCTAGTCTCTAGACTAATTGAAAGAGGGGCAGGAACTGGTTGAACGGTTTACCCTCCTCTTTCCGGGATTATCGCCCACGGTGGTGGAAGTGTAGACTTTGCGATTTTTTCTCTTCACCTTGCCGGTGCCTCTTCAATTTTAGGTGCCGTAAATTTTATTTCAACTACTCTTAACATGCGAGGAGCCGGGGTAACTTTCGAGCGACTACCTCTTTTTGTATGGGCTGCAGTAATTACAGTAGTTCTTCTACTTTTATCTCTTCCTGTATTTGCAGGGGCTATTACAATGCTTTTAACTGATCGAAATTTTAATACTAGATTTTTCGACCCTGCTGGGGGAGGAGATCCTGTGCTATACCAGCACTTATTC	LEI070	52.1007	4.26087	WGS84	2022-05-29	Halichaetonotus_atlanticus	Animalia	Gastrotricha			Chaetonotidae	Halichaetonotus	atlanticus	Halichaetonotus atlanticus
RMNH.5114848_Lepidodermella squamata	TATGCTTTATATCCTCTTTGGCCTTTGATCTGCTATGGTAGGGACCGGCCTAAGACTTCTTATTCGAATCGAGCTAAGTGTGGCAACTAGCTGAATAGGAGACGATCAGCTATATAACGTGATTGTTACTGCTCACGCCTTTGTAATGATTTTCTTCTTTGTAATGCCTTTTATGGTAGGGGGATTTGGAAACAGTCTTCTACCTTTAATAATTGGTGCGCCTGATATGGCTTTTCCTCGTTTAAATAACATGAGATTTTGACTTCTACCTCCTTCACTTACCCTTCTTCTTGTTTCGGCACTAGTTGAAAGAGGGGCAGGAACTGGGTGAACTGTCTACCCACCACTTTCTGGGATTGTAGCCCATGCTGGTGGAAGAGTAGATTTTGCTATTTTCTCTCTTCACCTTGCAGGTGCTTCTTCTATTTTAGGTGCAATTAACTTTATTGCTACTACGCTTAATATGCGAGGGGCGGGGGTTACTTTCGAGCGACTTCCTCTTTTCGTTTGAGCTGCTATTATTACGGTAGTTCTTCTACTTCTTTCTCTTCCAGTGCTTGCCGGTGGAATTACCATGCTACTAACGGATCGAAACTTAAACACTAGGTTTTTCGACCCTGCAGGTGGGGGTGATCCTATTTTATACCAGCACCTTTTC	LEI076	52.3292	5.12308	WGS84	2022-05-31	Lepidodermella_squamata	Animalia	Gastrotricha			Chaetonotidae	Lepidodermella	squamata	Lepidodermella squamata
RMNH.5114849_Lepidodermella squamata	TATGCTTTATATCCTCTTTGGCCTTTGATCTGCTATGGTAGGGACCGGCCTAAGACTTCTTATTCGAATCGAGCTAAGTGTGGCAACTAGCTGAATAGGAGACGATCAGCTATATAACGTGATTGTTACTGCTCACGCCTTTGTAATGATTTTCTTCTTTGTAATGCCTTTTATGGTAGGGGGATTTGGAAACAGTCTTCTACCTTTAATAATTGGTGCGCCTGATATGGCTTTTCCTCGTTTAAATAACATGAGATTTTGACTTCTACCTCCTTCACTTACCCTTCTTCTTGTTTCGGCACTAGTTGAAAGAGGGGCAGGAACTGGGTGAACTGTCTACCCACCACTTTCTGGGATTGTAGCCCATGCTGGTGGAAGAGTAGATTTTGCTATTTTCTCTCTTCACCTTGCAGGTGCTTCTTCTATTTTAGGTGCAATTAACTTTATTGCTACTACGCTTAATATGCGAGGGGCGGGGGTTACTTTCGAGCGACTTCCTCTTTTCGTTTGAGCTGCTATTATTACGGTAGTTCTTCTACTTCTTTCTCTTCCAGTGCTTGCCGGTGGAATTACCATGCTACTAACGGATCGAAACTTAAACACTAGGTTTTTCGACCCTGCAGGTGGGGGTGATCCTATTTTATACCAGCACCTTTTC	LEI076	52.3292	5.12308	WGS84	2022-05-31	Lepidodermella_squamata	Animalia	Gastrotricha			Chaetonotidae	Lepidodermella	squamata	Lepidodermella squamata
RMNH.5114852_Cephalothrix spec.	GACTTTATATTTTTTGTTTGGGGTTTGATCTGGTTTAGTAGGATCAGCCTTAAGATTATTAATTCGTGCAGAATTAGGTCAACCTGGGGCTTTATTAGGTGATGATCAATTATATAATGTAATTGTAACTGCACATGCTTTTGTAATAATTTTTTTTTTAGTAATACCAGTTATAATTGGAGGATTTGGAAATTGGTTAGTTCCTTTGATGTTAGGGGCTCCAGATATGGCTTTTCCTCGAATGAATAATATAAGTTTTTGGTTACTACCCCCGGCTTTGACTTTATTATTAGCTTCAGGGGCTGTTGAGAGAGGAGTAGGTACAGGTTGGACTGTTTACCCTCCTCTTTCAGGAAATTTAGCTCATGCTGGAGGATCTGTTGATCTTGCTATTTTTTCTCTTCATTTGGCCGGAGTTTCATCCATTTTAGGTGCTATTAATTTTATTACTACTATTATTAATATGCGTTGGTATGGAATACATTTCGAGCGTTTACCTTTATTCGTTTGGTCTGTAAAAATTACTGCTGTTCTTTTATTATTATCTTTACCTGTTCTTGCTGGGGCTATTACTATATTATTAACCGATCGAAATTTTAACACTGCTTTTTTTGATCCGGCAGGGGGTGGGGATCCAATTTTGTATCAACATCTTTTTN	Lei22_3	52.1969	4.38258	WGS84	2022-05-23	Cephalothrix_spec.	Animalia	Nemertea	Palaeonemertea	Archinemertea	Cephalotrichidae	Cephalothrix		Cephalothrix spec.
RMNH.5114855_Mecynostomum auritum	CACCTTGTATTTCATTTTTGGAACTTTTGCTGGGATTTTAGGATCCATTATGAGACTTCTCATTCGAACGGAGTTACGATTCACTGGTCCAACAATAGTGAGGGAAAGAGTTTACAATGTTCTAATTACCGCTCATGGACTTATTATAATTTTTTTCTTTGTAATGCCTATCTTAATGGGAGGTTTTAGAAATTGGTTGCTCCCCCTCATGTTGGGTTGCGCTGATATGGCTTTCCCCCGATTAAATAATTTTTCTTTTTGACTCCTCCCCCCAAGATTAAGACTTCTAATCCTGAGAAGGCTATCGGAGGCGGGAGTTGGAGGAGGATGAACTATTTATCCCCCAATAAGAAGATTAGTGGGGCAGCCTGGATTGAGTGTAGACTTAGCTATCTTTAGACTCCACATTGCTGGGGCTTCTAGAATTGGGAGATCAATTAACTTTCTATGCACAATTATTAATTTACGTTTCCCCCTAATAACGTGGGAAATGCTTCCTCTTTTTGTGTGAACAGTTTTTTTTACAGCAATTCTTTTAGTTCTTTCTTTACCTGTTTTTGCCGGGGGAATTACTATATTGCTTACAGACCGAAACTTCAACACATCTTTTTTCGACCCTTCTGGGGGGGGGAGATCCTGTTTTATTTGTTCATCTTTTT	Lei22_51	52.2132	4.39788	WGS84	2022-05-28	Mecynostomum_auritum	Animalia	Xenacoelomorpha		Acoela	Mecynostomidae	Mecynostomum	auritum	Mecynostomum auritum
RMNH.5114856_Baltalimania occulta	TAGTTTATATTTTATTTTTGGTGCTTGAGCTGGTCTTATTGGAACTCTTTTAAGAGTATTAATCCGACAAGAACTTCGTAATCCAGGTGCAGGTTTAATTAGAGAAAAAAGATATAATGTTACTATTACATCACATGGTTTAATTATAATTTTTTTTTTTGTTATACCAGTGTTGATAGGAGGTTTCGGAAATTGACTACTGCCGTTAATACTTGGTTGTGCTGATATAGCTTTTCCTCGTTTAAATAATTTTTCTTTTTGATTACTCCCCCCTAGTTTTAGCTTATTAATTCTTAGAAGACTCGCAGAAAGAGGAGTTGGAGGAGGGTGAACACTTTATCCCCCCATAAGTGACTTAATGGGTCAACCAGGAATAAGAGTTGATTTGGCTATTTTCAGATTACATATTGCGGGAGCTTCCTCCATCGGAGGTTCTATTAACTTTTTATGCACTATTATTAATTTACGAACTCCTGGAATAACATGACAAGAATTACCTCTTTTTATTTGAAGAGTGTTTTTTACAGCTATTTTATTAGTTCTTTCTTTACCAGTTTTTGCAGGTGGGATTACCATACTTTTAACAGATCGTAATTTTAATACTAGATTTTTTACTCCAGGAGGAGGAGGAGATCCAGTTTTATTTGTACATTTATTT	Lei22_80	52.0547	4.19427	WGS84	2022-05-31	Baltalimania_occulta	Animalia	Xenacoelomorpha		Acoela	Isodiametridae	Baltalimania	occulta	Baltalimania occulta
RMNH.5114857_Mecynostomum auritum	CACCTTGTATTTCATTTTTGGAACTTTTGCTGGGATTTTAGGATCCATTATGAGACTTCTCATTCGAACGGAGTTACGACTCACTGGTCCAACAATAGTGAGGGAAAGAGTTTACAATGTTTTAATTACCGCTCATGGACTTATTATAATTTTTTTTTTTGTAATGCCTATCTTAATGGGAGGTTTTAGAAATTGGTTGCTCCCCCTCATGTTGGGTTGCGCTGATATGGCTTTCCCCCGATTAAATAATTTTTCTTTTTGACTCCTCCCCCCAAGATTAAGACTTCTAATCCTGAGAAGGCTATCGGAGGCGGGAGTTGGAGGAGGATGAACTATTTATCCCCCAATAAGAAGATTAGTGGGGCAGCCTGGATTGAGTGTAGACTTAGCTATCTTTAGACTCCACATTGCTGGGGCTTCTAGAATTGGGAGATCAATTAACTTTCTATGCACAATTATTAATTTACGTTTCCCCCTAATAACGTGGGAAATGCTTCCTCTTTTTGTGTGAACAGTTTTTTTTACAGCAATTCTTTTAGTTCTTTCTTTACCTGTTTTTGCCGGGGGAATTACTATATTGCTTACAGACCGAAACTTCAACACATCCTTTTTCGACCCTTCTGGGGGGGGGAGATCCTGTTTTATTTGTTCATCTTTTT	Lei22_51	52.2132	4.39788	WGS84	2022-05-28	Mecynostomum_auritum	Animalia	Xenacoelomorpha		Acoela	Mecynostomidae	Mecynostomum	auritum	Mecynostomum auritum
RMNH.5114859_Baltalimania occulta	TAGTTTATATTTTATTTTTGGTGCTTGAGCTGGTCTTATTGGCACTCTTTTAAGAGTATTAATCCGACAAGAACTTCGTAATCCAGGTGCAGGTTTAATTAGAGAAAAAAGATATAATGTTACTATTACATCACATGGTTTAATTATAATTTTTTTTTTTGTTATACCAGTGTTGATAGGAGGTTTCGGAAATTGACTACTGCCGTTAATACTTGGTTGTGCTGATATAGCTTTTCCTCGTTTAAATAACTTTTCTTTTTGATTACTCCCCCCCAGTTTTAGCTTATTAATTCTTAGAAGACTCGCAGAAAGAGGAGTTGGAGGAGGGTGAACACTTTATCCCCCCATAAGTGACTTAATGGGTCAACCAGGAATAAGAGTTGATTTGGCTATTTTCAGATTACATATTGCGGGAGCTTCCTCCATCGGAGGTTCTATTAACTTTTTATGCACTATTATTAATTTACGAACTCCTGGAATAACATGACAAGAATTACCTCTTTTTATTTGAAGAGTGTTTTTTACAGCTATTTTATTAGTTCTTTCTTTACCAGTTTTTGCAGGTGGGATTACCATACTTTTAACAGATCGTAATTTTAATACTAGATTTTTTACTCCAGGAGGAGGAGGAGATCCAGTTTTATTTGTACATTTATTT	Lei22_31	53.1731	4.87248	WGS84	2022-05-26	Baltalimania_occulta	Animalia	Xenacoelomorpha		Acoela	Isodiametridae	Baltalimania	occulta	Baltalimania occulta
RMNH.5114860_Mecynostomum auritum	CACCTTGTATTTCATTTTTGGAACTTTTGCTGGGATTTTAGGATCCATTATGAGACTTCTCATTCGAACGGAGTTACGATTCACTGGTCCAACAATAGTGAGGGAAAGAGTTTACAATGTTCTAATTACCGCTCATGGACTTATTATAATTTTTTTCTTTGTAATGCCTATCTTAATGGGAGGTTTTAGAAATTGGTTGCTCCCCCTCATGTTGGGTTGCGCTGATATGGCTTTCCCCCGATTAAATAATTTTTCTTTTTGACTCCTCCCCCCAAGATTAAGACTTCTAATCCTGAGAAGGCTATCGGAGGCGGGAGTTGGAGGAGGATGAACTATTTATCCCCCAATAAGAAGATTAGTGGGGCAGCCTGGATTGAGTGTAGACTTAGCTATCTTTAGACTCCACATTGCTGGGGCTTCTAGAATTGGGAGATCAATTAACTTTCTATGCACAATTATTAATTTACGTTTCCCCCTAATAACGTGGGAAATGCTTCCTCTTTTTGTGTGAACAGTTTTTTTTACAGCAATTCTTTTAGTTCTTTCTTTACCTGTTTTTGCCGGGGGAATTACTATATTGCTTACAGACCGAAACTTCAACACATCCTTTTTCGACCCTTCTGGGGGGGGGAGATCCTGTTTTATTTGTTCATCTTTTTN	Lei22_51	52.2132	4.39788	WGS84	2022-05-28	Mecynostomum_auritum	Animalia	Xenacoelomorpha		Acoela	Mecynostomidae	Mecynostomum	auritum	Mecynostomum auritum
RMNH.5114861_Anaperus tvaerminnensis	AACACTTTATTTCATTTTTGGGATTTTTTCAGGATTGGTCGGAAGATTGCTGAGAGTTCTAATTCGATCTGAACTACGAATGAGTGGTCCCACCATATTATCAGAAAATGCATATAATGTAACCATTACCGCACATGGGTTAATTATAATTTTCTTCTTTGTTATACCAGTTTTAATGGGTGGATTTGGAAATTGGCTCCTCCCCCTTATATTGGGATGTGGAGATATGGCTTTCCCACGACTTAATAACTTCTCCTTCTGATTACTCCCCCCAAGACTCTCCCTACTACTCTTGAGGAGTATTGTGGAAATGGGAGTAGGATGTGGATGGACAATCTACCCCCCCATGTCTGGGAGGGTGGGCCAACCTGGTATGAGAGTAGACTTAGCCATCTTTAGGTTACACATCGCAGGAGCCTCCTCCATTGGGGGTTCAATTAACTTTCTATGTACGATTACCAACTTACGAAGTCCTAGAGTTGGTTGAGAACAACTCCCCCTATTTATTTGGGGAGTTTTCTTCACAGCCATCCTACTAGTTTTATCACTCCCAGTTTTTGCCGGGGGTATTACCATACTACTAACCGATCGGAATTTTAATACCTCCTTCTTCGACCCCAATGGTGGGGGGGATCCTGTATTATTTACACATTTATTTN	Lei22_31	53.1731	4.87248	WGS84	2022-05-26	Anaperus_tvaerminnensis	Animalia	Xenacoelomorpha		Acoela	Convolutidae	Thalassoanaperus	tvaerminnensis	Anaperus tvaerminnensis
RMNH.5114862_Paraproporus	TACTCTTTATTTTATTTTTGGAGTTTGAGCCGGAATTATTGGCACATTATTAAGACTTATAATTCGAAGAGAATTACGAAACCCAGGAGCTTCTTTTATTTCAGAAAAGGCCTACAATGTAACTATTACTGCCCATGGATTAATTATAATTTTTTTTTTCGTTATGCCGGTTTTAATAGGAGGCTTTGGCAACTGGCTGTTGCCTCTCATGCTTGGGTGTGCAGATATGGCTTTTCCCCGATTAAATAATTTTTCTTTTTGATTACTGCCACCAAGATTTACATTATTAATTTTGAGAAGGCTAGCAGAATCAGGAGTCGGTGCAGGCTGAACAATTTACCCCCCAATAAGAGATTTAATTGGACAACCTGGTATGAGGGTTGACTTGGCTATTTTTAGGCTACATATCGCAGGTGCTTCCTCAATTGGTGGATCTATTAATTTTTTATGTACAATTATTAACTTGCGAAGTGTTGGTGTTACTTGAGAAACTTTGCCACTATTTATTTGAACTGTTTTTTTTACGGCAATTTTACTGGTTTTATCTCTTCCAGTTTTTGCAGGAGGAATTACAATACTGTTAACCGATCGTAATTTTAATACAAGTTTTTTTAATCCTGCTGGGGGAGGTGATCCTGTATTGTTTGTACATCTTTTT	Lei22_31	53.1731	4.87248	WGS84	2022-05-26	Paraproporus	Animalia	Xenacoelomorpha		Acoela	Actinoposthiidae	Paraproporus		Paraproporus
RMNH.5114863_Eumecynostomum westbladi	GACTCTCTATTTCATCTTTGGTGTTTTCTCTGGAGTGGTGGGGGCTTTCATGAGGTTAATAATTCGTTCTGAATTGCGAACTCCGGGGGGGAGGATTCTCGTGGAGAACGCCTACAATGTTTTAATTACAGCCCATGGGTTAATTATAATTTTTTTTTTTTGTGATACCGGTTCTAATGGGGGGATTTGGGAACTGACTCCTCCCCCCAATGCTAGGTTGTGGGGATATAGCCTTCCCCCGTTTAAATAATCTTGCATTTTGATTTCTTCCCCCCAGACTTAGTCTCTTACTCCTTAGGAGTTTATCAGAAATGGGAGTGGGGGGGGGTTGAACAATTTATCCCCCAATAAGATCATTAATTGGGCAGCCCGGCTTTAGAGTAGACCTCGCTATTTTCAGATTACACATTGCGGGGGCTTCCTCCATCGGGAGATCTATTAACTTTCTCTGCACTATCACCAATATGCGAAATGCGAGTATTTCTTGAGAGACTCTCCCCCTTTTTGTTTGAACAGTTTTCTTCACTGCTATCCTCCTTGTTTTTAGGTTACCTGTTTTTGCTGGGGGGATTACCATACTTCTAACTGACCGAAATTTTAATACCTCATTCTTTGATCCGTCGGGGGGGGGGGGATCCTGTACTTTTTGTTCATCTTTTT	Lei22_31	53.1731	4.87248	WGS84	2022-05-26	Eumecynostomum_westbladi	Animalia	Xenacoelomorpha		Acoela	Mecynostomidae	Eumecynostomum	westbladi	Eumecynostomum westbladi
RMNH.5114865_Philomecynostomum lapillum	AACACTATATATTATTTTTGGTGGGTGTTCTGGTCTTCTGGGGAGTATGATGAGATTTCTTATCCGAAGGGAGTTAAAAAAAAAGAGGGGGGGGGAATTCTAAGAGAAACTACTTACAATGTTTTGATTACTGCTCACGGATTAATTATAATTTTCTTTTTCGTCATGCCAGTTCTTATGGGGGGGTTTAGAAATTGACTTCTACCACTTATGCTTGGGTGCTCGGATATAGCATTCCCCCGCCTAAATAATTTTTCATTTTGGCTCCTCCCCCCATCTCTTAGCCTCTTGCTCCTTAGGAGCCTCTCGGAGATGGGAGCGGGACCTGGGTGGACGATCTACCCCCCCATAAGGAGCTTGGTCGGACAACCTGGCCTAAGGGTGGATCTTGCCATCTTCAGCCTACATGTAGCGGGGGCCTCCTCCATTGGGAGTAGGATCAACTTTCTATGCACAATCATCAACCTCCGGTACCCAACTATGGGGTGGGATTTGCTCCCCCTCTTCATTTGAACAGTATTCTTCACCGCCATTCTTTTAGTTCTTTCTCTCCCTGTTTTCGCGGGTGGAATCACAATACTTCTCACGGACCGAAATTTCAATACGTCCTTTTTCGATCCTTCCGGTGGAGGTGACCCAGTTTTGTTCGTACACCTCTTT	Lei22_31	53.1731	4.87248	WGS84	2022-05-26	Philomecynostomum_lapillum	Animalia	Xenacoelomorpha		Acoela	Mecynostomidae	Philomecynostomum	lapillum	Philomecynostomum lapillum
RMNH.5114866_Philomecynostomum lapillum	AACACTATATATTATTTTTGGTGGGTGTTCTGGTCTTCTGGGGAGTATGATGAGATTTCTTATCCGAAGGGAGTTAAAAAAAAGAGGGGGGGGAATTCTAAGAGAAACTACTTACAATGTTTTGATTACTGCTCACGGATTAATTATAATTTTCTTTTTCGTCATGCCAGTTCTTATGGGGGGGTTTAGAAATTGACTTCTACCACTTATGCTTGGGTGCTCGGATATAGCATTCCCCCGCCTAAATAATTTTTCATTTTGGCTCCTCCCCCCATCTCTTAGCCTCTTGCTCCTTAGGAGCCTCTCGGAGATGGGAGCGGGACCTGGGTGGACGATCTACCCCCCCATAAGGAGCTTGGTCGGACAACCTGGCCTAAGGGTGGATCTTGCCATCTTCAGCCTACATGTAGCGGGGGCCTCCTCCATTGGGAGTAGGATCAACTTCCTATGCACAATCATCAACCTCCGGTACCCAACTATGGGGTGGGATTTGCTCCCCCTCTTCATTTGAACAGTATTCTTCACCGCCATTCTTTTAGTTCTTTCTCTCCCTGTTTTCGCGGGTGGAATCACAATACTTCTCACGGACCGAAATTTCAATACGTCCTTTTTCGATCCTTCCGGTGGAGGTGACCCAGTTTTGTTCGTACACCTCTTT	Lei22_31	53.1731	4.87248	WGS84	2022-05-26	Philomecynostomum_lapillum	Animalia	Xenacoelomorpha		Acoela	Mecynostomidae	Philomecynostomum	lapillum	Philomecynostomum lapillum
RMNH.5114867_Baltalimania occulta	TAGTTTATATTTTATTTTTGGTGCTTGAGCTGGTCTTATTGGCACTCTTTTAAGAGTATTAATCCGACAAGAACTTCGTAATCCAGGTGCAGGTTTAATTAGAGAAAAAAGATATAATGTCACTATTACATCACATGGTTTAATTATAATTTTTTTTTTTGTTATACCAGTGTTGATAGGAGGTTTCGGAAATTGACTACTGCCGTTAATACTTGGTTGTGCTGATATAGCTTTTCCTCGTTTAAATAATTTTTCTTTTTGATTACTCCCCCCCAGTTTTAGCTTATTAATTCTTAGAAGACTCGCAGAAAGAGGAGTTGGAGGAGGGTGAACACTTTATCCCCCCATAAGTGACTTAATGGGTCAACCAGGAATAAGAGTTGATTTGGCTATTTTCAGATTACATATTGCGGGAGCTTCCTCCATCGGAGGTTCTATTAACTTTTTATGCACTATTATTAATTTACGAACTCCTGGAATAACATGGCAAGAATTACCTCTTTTTATTTGAAGAGTGTTTTTTACAGCTATTTTATTAGTTCTTTCTTTACCAGTTTTTGCAGGTGGGATTACCATACTTTTAACAGATCGTAATTTTAATACTAGATTTTTTACTCCAGGAGGAGGAGGAGATCCAGTTTTATTTGTACATTTATTT	Lei22_80	52.0547	4.19427	WGS84	2022-05-31	Baltalimania_occulta	Animalia	Xenacoelomorpha		Acoela	Isodiametridae	Baltalimania	occulta	Baltalimania occulta
RMNH.5114868_Paraproporus	GACTCTTTACTTTTTTTTTTGGAATTTGAGCAGGAGTCGTTGGGACAATGCTTAGGTTGGTAATTCGTAGTGAGTTACGACACCCGGGATCTTCTTTAATTTCAGAAAAGGCCTATAATGTTACCATCACTGCGCACGGGCTGATTATAATTTTTTTTTTTTTGTCATGCCGGTGTTAATAGGGGGGTTTGGAAATTGGCTGCTGCCTCTCATGCTGGGGTGTGCCGATATGGCCTTTCCTCGTTTAAACAATTTTTCTTTTTGGCTGCTGCCTCCAAGTTTCTTACTACTTATTTTAAGAAGCCTAACCGAATCGGGGGTTGGGGCTGGCTGGACTATTTACCCTCCAATAAGAGATCTAATTGGACAGCCCGGGATGAGCGTGGATCTTGCTATTTTTAGACTTCATATTGCCGGGGCCTCTTCTATTGGAGGCTCAATTAACTTTTTGTGTACTATTATTAATTTGCGGAGTGTAAGCTTAACATGGGAAAAACTCCCACTGTTTATTTGAACTATTTTTTTTACAGCCATTTTATTAGTACTCTCGCTTCCGGTTTTTGCGGGGGGAATTACCATGTTACTGACAGATCGTAATTTTAACACTAGCTTTTTTAATCCCTCGGGTGGGGGAGACCCGGTGTTGTTCGTACACCTTTTTN	Lei22_31	53.1731	4.87248	WGS84	2022-05-26	Paraproporus	Animalia	Xenacoelomorpha		Acoela	Actinoposthiidae	Paraproporus		Paraproporus
RMNH.5114869_Baltalimania ylvae	TAGTTTATATTTTATTTTTGGTGCTTGAGCTGGTCTTATTGGCACTCTTTTAAGAGTATTAATCCGACAAGAACTTCGTAATCCAGGTGCAGGTTTAATTAGAGAAAAAAGATATAATGTTACTATTACATCACATGGTTTAATTATAATTTTTTTTTTTGTTATACCAGTGTTGATAGGAGGTTTCGGAAATTGACTACTGCCGTTAATACTTGGTTGTGCTGATATAGCTTTTCCTCGTTTAAATAATTTTTCTTTTTGATTACTCCCCCCCAGTTTTAGCTTATTAATTCTTAGAAGACTCGCAGAAAGAGGAGTTGGAGGAGGGTGAACACTTTATCCCCCCATAAGTGACTTAATGGGTCAACCAGGAATAAGAGTTGATTTGGCTATTTTCAGATTACATATTGCGGGAGCTTCCTCCATCGGAGGTTCTATTAACTTTTTATGCACTATTATTAATTTACGAACTCCTGGAATAACATGACAAGAATTACCTCTTTTTATTTGAAGAGTGTTTTTTACAGCTATTTTATTAGTTCTTTCTTTACCAGTTTTTGCAGGTGGGATTACCATACTTTTAACAGATCGTAATTTTAATACTAGATTTTTTACTCCAGGAGGAGGAGGAGATCCAGTTTTATTTGTACATTTATTT	Lei22_51	52.2132	4.39788	WGS84	2022-05-28	Baltalimania_ylvae	Animalia	Xenacoelomorpha		Acoela	Isodiametridae	Baltalimania	ylvae	Baltalimania ylvae
RMNH.5114870_Mecynostomum auritum	CACCTTGTATTTCATTTTTGGAACTTTTGCTGGGATTTTAGGATCCATTATGAGACTTCTCATTCGAACGGAGTTACGATTCACTGGTCCAACAATAGTGAGGGAAAGAGTTTACAATGTTCTAATTACCGCTCATGGACTTATTATAATTTTTTTCTTTGTAATGCCTATCTTAATGGGAGGTTTTAGAAATTGGTTGCTCCCCCTCATGTTGGGTTGCGCTGATATGGCTTTCCCCCGATTAAATAATTTTTCTTTTTGACTCCTCCCCCCAAGATTAAGACTTCTAATCCTGAGAAGGCTATCGGAGGCGGGAGTTGGAGGAGGATGAACTATTTATCCCCCAATAAGAAGATTAGTGGGGCAGCCTGGATTAAGTGTAGACTTAGCTATCTTTAGACTCCACATTGCTGGGGCTTCTAGAATTGGGAGATCAATTAACTTTCTATGCACAATTATTAATTTACGTTTCCCCCTAATAACGTGGGAAATGCTTCCTCTTTTTGTGTGAACAGTTTTTTTTACAGCAATTCTTTTAGTTCTTTCTTTACCTGTTTTTGCCGGGGGAATTACTATATTGCTTACAGACCGAAACTTCAACACATCCTTTTTCGACCCTTCTGGGGGGGGGAGATCCTGTTTTATTTGTTCATCTTTTT	Lei22_51	52.2132	4.39788	WGS84	2022-05-28	Mecynostomum_auritum	Animalia	Xenacoelomorpha		Acoela	Mecynostomidae	Mecynostomum	auritum	Mecynostomum auritum
RMNH.5114871_Baltalimania ylvae	TAGTTTATATTTTATTTTTGGTGCTTGAGCTGGTCTTATTGGCACTCTTTTAAGAGTATTAATCCGACAAGAACTTCGTAATCCAGGTGCAGGTTTAATTAGAGAAAAAAGATATAATGTTACTATTACATCACATGGTTTAATTATAATTTTTTTTTTTGTTATACCAGTGTTGATAGGAGGTTTCGGAAATTGACTACTGCCGTTAATACTTGGTTGTGCTGATATAGCTTTTCCTCGTTTAAATAATTTTTCTTTTTGATTACTCCCCCCCAGTTTTAGCTTATTAATTCTTAGAAGACTCGCAGAAAGAGGAGTTGGCGGAGGGTGAACACTTTATCCCCCCATAAGTGACCTAATGGGTCAACCAGGAATAAGAGTTGATTTGGCTATTTTCAGATTACATATTGCGGGAGCTTCCTCCATCGGAGGTTCTATTAACTTTTTATGCACTATTATTAATTTACGAACTCCTGGAATAACATGACAAGAATTACCTCTTTTTATTTGAAGAGTGTTTTTTACAGCTATTTTATTAGTTCTTTCTTTACCAGTTTTTGCAGGTGGGATTACCATACTTTTAACAGATCGTAATTTTAATACTAGATTTTTTACTCCAGGAGGAGGAGGAGATCCAGTTTTATTTGTACATTTATTT	Lei22_69	52.1007	4.26087	WGS84	2022-05-29	Baltalimania_ylvae	Animalia	Xenacoelomorpha		Acoela	Isodiametridae	Baltalimania	ylvae	Baltalimania ylvae
RMNH.5114872_Mecynostomum	CACCTTGTATTTCATTTTTGGAACTTTTGCTGGGATTTTAGGATCCATTATGAGACTTCTCATTCGAACGGAGTTACGATTCACTGGTCCAACAATAGTGAGGGAAAGAGTTTACAATGTTCTAATTACCGCTCATGGACTTATTATAATTTTTTTCTTTGTAATGCCTATCTTAATGGGAGGTTTTAGAAATTGGTTGCTCCCCCTCATGTTGGGTTGCGCTGATATGGCTTTCCCCCGATTAAATAATTTTTCTTTTTGACTCCTCCCCCCAAGATTAAGACTTCTAATCCTGAGAAGACTATCAGAGGCGGGAGTTGGAGGAGGATGAACTATTTATCCCCCAATAAGAAGATTAGTGGGGCAGCCTGGATTGAGTGTAGACTTAGCCATCTTTAGACTCCACATTGCTGGGGCTTCTAGAATTGGGAGATCCATTAACTTTCTATGCACAATTATTAATTTACGTTTCCCCCTAATAACGTGGGAAATGCTTCCTCTTTTTGTGTGAACAGTTTTTTTTACAGCAATTCTTTTAGTTCTTTCTTTACCTGTTTTTGCCGGGGGAATTACTATATTGCTTACAGACCGAAACTTCAACACATCCTTTTTCGACCCTTCTGGGGGGGGGAGATCCTGTTTTATTTGTTCATCTTTTT	Lei22_69	52.1007	4.26087	WGS84	2022-05-29	Mecynostomum	Animalia	Xenacoelomorpha		Acoela	Mecynostomidae	Mecynostomum		Mecynostomum
RMNH.5114873_Baltalimania ylvae	TAGTCTATATTTTATTTTTGGTGCTTGAGCTGGTCTTATTGGCACTCTTTTAAGAGTATTAATCCGACAAGAACTTCGTAATCCAGGTGCAGGTTTAATTAGAGAAAAAAGATATAATGTTACTATTACATCACATGGTTTAATTATAATTTTTTTTTTTGTTATACCAGTGTTGATAGGAGGTTTCGGAAATTGACTACTGCCGTTAATACTTGGTTGTGCTGATATAGCTTTTCCTCGTTTAAATAATTTTTCTTTTTGATTACTCCCCCCCAGTTTTAGCTTATTAATTCTTAGAAGACTCGCAGAAAGAGGAGTTGGGGGAGGGTGAACACTTTATCCCCCCATAAGTGACTTAATGGGTCAACCAGGAATAAGAGTTGATTTGGCTATTTTCAGATTACATATTGCGGGAGCTTCCTCCATCGGAGGTTCTATTAACTTTTTATGCACTATTATTAATTTACGAACTCCTGGAATAACATGACAAGAATTACCTCTTTTTATTTGAAGAGTGTTTTTTACAGCTATTTTATTAGTTCTTTCTTTACCAGTTTTTGCAGGTGGGATTACCATACTTTTAACAGATCGTAATTTTAATACTAGATTTTTTACTCCAGGAGGAGGAGGAGATCCAGTTTTATTTGTACATTTATTT	Lei22_69	52.1007	4.26087	WGS84	2022-05-29	Baltalimania_ylvae	Animalia	Xenacoelomorpha		Acoela	Isodiametridae	Baltalimania	ylvae	Baltalimania ylvae
RMNH.5114874_Baltalimania	AAGATTGTACTTTATTTTTGGGGGGTGGTCAGGAATTGTGGGAACTCTCTTAAGAGTGTTAATTCGCCAAGAATTGCGAAGGCCAGGAGCCAACTTGGTGAGGGAAAAAAGCTACAATGTCACCATCACTTCTCATGGTTTAATTATAATTTTTTTTTTTTGTTATGCCAGTGTTAATGGGGGGTTTTGGTAATTGATTACTTCCACTTCTTCTTGGATGTGCTGATATGGCCTTTCCCCGTTTAAATAATTTAAGATTTTGACTTCTCCCCCCCAGTTTAAGTTTATTATTCCTAAGATCATTTGCAGAAAGAGGTGTGGGGGGGGGGGTGAACCCTCTATCCCCCCATGAGAGATCTAATGGGACAACCTGGGATGAGAGTCGATTTAGCAATTTTTAGACTTCACATTGCCGGAGCTTCCTCCATTGGGGGGTCCATTAATTTTCTTTGTACCATTATCAATCTTCGAAGTCACATTTTAACATGGCAAGATCTTCCTTTATTTATTTGGAGGGTTTTCTTTACAGCTATTTTGTTAGTTTTATCTTTGCCAGTCTTTGCTGGCGGCATCACTATGCTACTGACTGATCGAAATTTTAATACAAGTTTTTTCACTCCGGGGGGGGGGGGGGATCCTGTGTTATTTGTACATCTTTTT	Lei22_87	52.0496	4.18786	WGS84	2022-05-31	Baltalimania	Animalia	Xenacoelomorpha		Acoela	Isodiametridae	Baltalimania		Baltalimania
RMNH.5114875_Praeaphanostoma spec.	AAGATTGTACTTTATTTTTGGGGGGTGGTCAGGAATTGTGGGAACTCTCTTAAGAGTGTTAATTCGCCAAGAATTGCGAAGGCCAGGAGCCAACTTGGTGAGGGAAAAAAGCTACAATGTCACCATCACTTCTCATGGTTTAATTATAATTTTTTTTTTTTGTTATGCCAGTGTTAATGGGGGGTTTTGGTAATTGATTACTTCCACTTCTTCTTGGATGTGCTGATATGGCCTTTCCCCGTTTAAATAATTTAAGATTTTGACTTCTCCCCCCCAGTTTAAGTTTATTATTCCTAAGATCATTTGCAGAAAGAGGTGTGGGGGGGGGGGTGAACCCTCTATCCCCCCATGAGAGATCTAATGGGACAACCTGGGATGAGAGTCGATTTAGCAATTTTTAGACTTCACATTGCCGGAGCTTCCTCCATTGGGGGGTCCATTAATTTTCTTTGTACCATTATCAATCTTCGAAGTCACATTTTAACATGGCAAGATCTTCCTTTATTTATTTGGAGGGTTTTCTTTACAGCTATTTTGTTAGTTTTATCTTTGCCAGTCTTTGCTGGCGGCATCACTATGCTACTGACTGATCGAAATTTTAATACAAGTTTTTTCACTCCGGGGGGGGGGGGGGATCCTGTGTTATTTGTACATCTTTTT	Lei22_86	52.0496	4.18786	WGS84	2022-05-31	Praeaphanostoma_spec.	Animalia	Xenacoelomorpha		Acoela	Isodiametridae	Praeaphanostoma		Praeaphanostoma spec.
RMNH.5114876_Mecynostomum	AACTTTATATATGGTTTTTGGAGCCCTTGCTGGGATCCTCGGAACAATTATAAGGGTTTTGATTCGTTCGGAGTTGCGATCTAGGGGCCCGGGAGTGGTGAGGGAGGCTACTTATAATGTCTTAATTACCGCCCACGGCCTTATTATAATCTTTTTTTTTCGTTATGCCCGTCCTTATGGGGGGGTTCAGAAATTGACTTCTCCCCCTCATACTGGGTTGTGTAGACATGGCGTTTCCACGCTTAAATAATCTTTCTTTTTGACTTCTCCCCCCAAGATTAACTCTTCTCCTCCTAAGGAGGCTATCCGAGGTAGGAGTGGGAGGGGGGTGGACAATTTACCCCCCCATAAGTGGGTTAATTGGTCAGCCTGGGTTAAGAGTGGATTTAGCAATCTTTAGCTTACACATTGCGGGAGCCTCCTCCATTGGAAGTTCAATTAACTTCCTTTGCACAATTAGGAATCTACGACTCCCCCACATAACCTGAGAGCACATCCCTCTTTTTGTGTGAACTGTTTTCTTCACCGCTATCCTACTTGTTCTCTCCCTTCCCGTATTTGCAGGGGGGATCACAATGCTTCTAACCGATCGTAATTTTAACACCACTTTTTTCGATCCGGCCGGAGGGGGGGACCCCGTTCTCTTTGTTCACCTTTTC	Lei22_81	52.0547	4.19427	WGS84	2022-05-31	Mecynostomum_spec.	Animalia	Xenacoelomorpha		Acoela	Mecynostomidae	Mecynostomum		Mecynostomum spec.
RMNH.5114877_Mecynostomum	AACTTTATATATGGTTTTTGGAGCCCTTGCTGGGATCCTCGGAACAATTATAAGGGTTTTGATTCGTTCGGAGTTGCGATCTAGGGGCCCGGGAGTGGTGAGGGAGGCTACTTATAATGTCTTAATTACCGCCCACGGCCTTATTATAATCTTTTTTTTTCGTTATGCCCGTCCTTATGGGGGGGTTCAGAAATTGACTTCTCCCCCTCATACTGGGTTGTGTAGACATGGCGTTTCCACGCTTAAATAATCTTTCTTTTTGACTTCTCCCCCCAAGATTAACTCTTCTCCTCCTAAGGAGGCTATCCGAGGTAGGAGTGGGAGGGGGGTGGACAATTTACCCCCCCATAAGTGGGTTAATTGGTCAGCCTGGGTTAAGAGTGGATTTAGCAATCTTTAGCTTACACATTGCGGGAGCCTCCTCCATTGGAAGTTCAATTAACTTCCTTTGCACAATTAGGAATCTACGACTCCCCCACATAACCTGAGAGCACATCCCTCTTTTTGTGTGAACTGTTTTCTTCACCGCTATCCTACTTGTTCTCTCCCTTCCCGTATTTGCAGGGGGGATCACAATGCTTCTAACCGATCGTAATTTTAACACCACTTTTTTCGATCCGGCCGGAGGGGGGGACCCCGTTCTCTTTGTTCACCTTTTC	Lei22_81	52.0547	4.19427	WGS84	2022-05-31	Mecynostomum_spec.	Animalia	Xenacoelomorpha		Acoela	Mecynostomidae	Mecynostomum		Mecynostomum spec.
RMNH.5114879_Baltalimania occulta	TAGTTTATATTTTATTTTTGGTGCTTGAGCTGGTCTTATTGGCACTCTTTTAAGAGTATTAATCCGACAAGAACTTCGTAATCCAGGTGCAGGTTTAATTAGAGAAAAAAGATATAATGTTACTATTACATCACATGGTTTAATTATAATTTTTTTTTTTGTTATACCAGTGTTGATAGGAGGATTCGGAAATTGACTACTGCCGTTAATACTTGGTTGTGCTGATATAGCTTTTCCTCGTTTAAATAATTTTTCTTTTTGATTACTCCCCCCCAGTTTTAGCTTATTAATTCTTAGAAGACTCGCAGAAAGAGGAGTTGGAGGAGGGTGAACACTTTATCCCCCCATAAGTGACTTAATGGGTCAACCAGGAATAAGAGTTGATTTGGCTATTTTCAGATTACATATTGCGGGAGCTTCCTCCATCGGAGGTTCTATTAACTTTTTATGCACTATTATTAATTTACGAACTCCTGGAATAACATGACAAGAATTACCTCTTTTTATTTGAAGAGTGTTTTTTACAGCTATTTTATTAGTTCTTTCTTTACCAGTTTTTGCAGGTGGGATTACCATACTTTTAACAGATCGTAATTTTAATACTAGATTTTTTACTCCAGGAGGAGGAGGAGATCCAGTTTTATTTGTACATTTATTT	Lei22_31	53.1731	4.87248	WGS84	2022-05-26	Baltalimania_occulta	Animalia	Xenacoelomorpha		Acoela	Isodiametridae	Baltalimania	occulta	Baltalimania occulta
RMNH.5115747_Palaeonemertea	GACTTTATATTTTTTGTTTGGGGTTTGATCTGGTTTAGTAGGATCAGCCTTAAGATTATTAATTCGTGCAGAATTAGGTCAACCTGGGGCTTTATTAGGTGATGATCAATTATATAATGTAATTGTAACTGCACATGCTTTTGTAATAATTTTTTTTTTAGTAATACCAGTCATAATTGGAGGATTTGGAAATTGGTTAGTTCCTTTGATGTTAGGGGCTCCAGATATGGCTTTTCCTCGAATGAATAATATAAGTTTTTGGTTACTACCCCCGGCTTTGACTTTATTATTAGTTTCAGGGGCTGTTGAGAGAGGAGTAGGTACAGGTTGGACTGTTTACCCTCCTCTTTCAGGAAATTTAGCTCATGCTGGAGGATCTGTTGATCTTGCTATTTTTTCTCTTCATTTGGCCGGAGTTTCATCCATTTTAGGTGCTATTAATTTTATTACTACTATTATTAATATGCGTTGGTATGGAATACATTTCGAGCGTTTACCTTTATTCGTTTGGTCTGTAAAAATTACTGCTGTTCTTTTATTATTATCTTTACCTGTTCTTGCTGGGGCTATTACTATATTATTAACCGATCGAAATTTTAACACTGCTTTTTTTGATCCGGCAGGGGGTGGGGATCCAATTTTGTATCAACATCTTTTT	Lei22_3	52.1969	4.38258	WGS84	2022-05-23	Palaeonemertea	Animalia	Nemertea	Palaeonemertea					Palaeonemertea
RMNH.5115748_Palaeonemertea	GACTTTATATTTTTTGTTTGGGGTTTGATCTGGTTTAGTAGGATCAGCCTTAAGATTATTAATTCGTGCAGAATTAGGTCAACCTGGGGCTTTATTAGGTGATGATCAATTATATAATGTAATTGTAACTGCACATGCTTTTGTAATAATTTTTTTTTTAGTAATACCAGTTATAATTGGAGGATTTGGAAATTGGTTAGTTCCTTTGATGTTAGGGGCTCCAGATATGGCTTTTCCTCGAATGAATAATATAAGTTTTTGGTTACTACCCCCGGCTTTGACTTTATTATTAGCTTCAGGGGCTGTTGAGAGAGGAGTAGGTACAGGTTGGACTGTTTACCCTCCTCTTTCAGGAAATTTAGCTCATGCTGGAGGATCTGTCGATCTTGCTATTTTTTCTCTTCATTTGGCCGGAGTTTCATCCATTTTAGGTGCTATTAATTTTATTACTACTATTATTAATATGCGTTGGTATGGAATACATTTCGAGCGTTTACCTTTATTCGTTTGGTCTGTAAAAATTACTGCTGTTCTTTTATTATTATCTTTACCTGTTCTTGCTGGGGCTATTACTATATTATTAACCGATCGAAATTTTAACACTGCTTTTTTTGATCCGGCAGGGGGTGGGGATCCAATTTTGTATCAACATCTTTTT	Lei22_3	52.1969	4.38258	WGS84	2022-05-23	Palaeonemertea	Animalia	Nemertea	Palaeonemertea					Palaeonemertea
RMNH.5115751_Ostracoda	TACTTTGTACTTTATCTTTGGCGCATGAGCCGGTATAGTTGGAAGGGCGTTAAGGGCCCTCATCCGTATCGAGCTGATGCAGCCTGGCAATGTCCTAGGAGACGACCAAGCGTACAACACTATCGTTACTGCTCACGCTTTCGTTATGATTTTCTTCATAGTGATGCCTATTTTAATTGGAGGGTTTGGAAACTGGCTAGTGCCGTTAATAATTGGGGCTCCAGACATAGCATTCCCTCGAATAAATAACATAAGATTTTGGCTTCTTCCCCCTTCTTTAACTTTATTGTCTATAGGGGGCTTAACAGGGGCAGGCGCTGGCACAGGCTGAACTGTTTACCCTCCTTTATCGGGCAACACTGGGCATTCTTCTGCTTCTGTAGATCTCACCATCTTTTCACTTCATTTAGCAGGAGTGTCTAGTATTCTTGGAGCAGTAAACTTTATCACAACTATTATAAATATGCGTTCTCCGGTTATAGGGTTGAGGGCTATGCCTTTGTTTGTGTGGTCAGTTTTAATCACAGCCGTTCTTTTACTATTATCTCTACCAGTTCTTGCAGGGGCAATTACAATACTGTTAACAGACCGTAATTTTAACACTACTTTCTTCGATCCTACCGGAGGGGGCGACCCTATCTTATATCAACACTTATTT	Lei22_30	53.1554	4.88373	WGS84	2022-05-26	Ostracoda	Animalia	Arthropoda	Ostracoda					Ostracoda
RMNH.5115752_Ostracoda	TACTTTGTACTTTATCTTTGGCGCATGAGCCGGTATAGTTGGAAGGGCGTTAAGGGCCCTCATCCGTATCGAGCTGATGCAGCCTGGCAATGTCCTAGGAGACGACCAAGCGTACAACACTATCGTTACTGCTCACGCTTTCGTTATGATTTTCTTCATAGTGATGCCTATTTTAATTGGAGGGTTTGGAAACTGGCTAGTGCCGTTAATAATTGGGGCTCCAGACATAGCATTCCCTCGAATAAATAACATAAGATTTTGGCTTCTTCCCCCTTCTTTAACTTTATTGTCTATAGGGGGCTTAACAGGGGCAGGCGCTGGCACAGGCTGAACTGTTTACCCTCCTTTATCGGGCAACACTGGGCATTCTTCTGCTTCTGTAGATCTCACCATCTTTTCACTTCATTTAGCAGGAGTGTCTAGTATTCTTGGAGCAGTAAACTTTATCACAACTATTATAAATATGCGTTCTCCGGTTATAGGGTTGAGGGCTATGCCTTTGTTTGTGTGGTCAGTTTTAATCACAGCCGTTCTTTTACTATTATCTCTACCAGTTCTTGCAGGGGCAATTACAATACTGTTAACAGACCGTAATTTTAACACTACTTTCTTCGATCCTACCGGAGGGGGCGACCCTATCTTATATCAACACTTATTT	Lei22_30	53.1554	4.88373	WGS84	2022-05-26	Ostracoda	Animalia	Arthropoda	Ostracoda					Ostracoda
RMNH.5115753_Ostracoda	TACTTTGTACTTTATCTTTGGCGCATGAGCCGGTATAGTTGGAAGGGCGTTAAGGGCCCTCATCCGTATCGAGCTGATGCAGCCTGGCAATGTCCTAGGAGACGACCAAGCGTACAACACTATCGTTACTGCTCACGCTTTCGTTATGATTTTCTTCATAGTGATGCCTATTTTAATTGGAGGGTTTGGAAACTGGCTAGTGCCGTTAATAATTGGGGCCCCAGACATAGCATTCCCTCGAATAAATAACATAAGATTTTGGCTTCTTCCCCCTTCTTTAACTTTATTGTCTATAGGGGGCTTAACAGGGGCAGGCGCTGGCACAGGCTGAACTGTTTACCCTCCTTTATCGGGCAACACTGGGCATTCTTCTGCTTCTGTAGATCTCACCATCTTTTCACTTCATTTAGCAGGAGTGTCTAGTATTCTTGGAGCAGTAAACTTTATCACAACTATTATAAATATGCGTTCTCCGGTTATAGGGTTGAGGGCTATGCCTTTGTTTGTGTGGTCAGTTTTAATCACAGCCGTCCTTTTACTATTATCTCTACCAGTTCTTGCAGGGGCAATTACAATACTGTTAACAGACCGTAATTTTAACACTACTTTCTTCGATCCTACCGGAGGGGGCGACCCTATCTTATATCAACACTTATTT	Lei22_30	53.1554	4.88373	WGS84	2022-05-26	Ostracoda	Animalia	Arthropoda	Ostracoda					Ostracoda
RMNH.5115754_Metarhombognathus	GACTATATACCTTATTTTCGCAGCCTGAGCTGGCATAGTAGGCACAGCTTTAAGAGTAATTATCCGTGCTGAATTAGGACAACCTGGCTCCCTAATCAGAGATGACCAAATTTATAACGTCATTGTCACCGCCCACGCTTTTGTAATAATTTTTTTTATAGTTATACCAGCTCTAATCGGAGGATTTGGTAACTGACTTGTCCCTTTAATAATTTCAGCCCCTGATATAGCATTTCCTCGTATAAATAATATAAGTTTCTGGCTGCTTCCTCCTTCTCTTCTACTCCTTTTATCATCCTCCTTAGTGGAAGCCGGTGCTGGGACAGGGTGAACCGTTTACCCGCCCCTAGCAAGAAATATCTCTCACTCCGGATGTGCCGTTGACCTGGCCATTTTTAGACTACACCTTGCTGGGGTCTCTTCCATCTTAGGGTCTATCAACTTTATTACCACCATCATAAATATGCGCTCAAAAGAAATATCTATAGAGCGCATACCTTTGTTTGTGTGGTCCGTCTTCATCACCACTATTTTATTACTTCTATCATTACCCGTTTTAGCCGGGGCTATCACAATACTTCTAACTGACCGAAACTTCAATACCTCTTTTTTTGACCCTAGAGGTGGCGGTGACCCTATCTTATACCAACACTTATTC	Lei22_30	53.1554	4.88373	WGS84	2022-05-26	Metarombognatus_spec.	Animalia	Arthropoda	Arachnida	Trombidiformes	Halacaridae	Metarhombognathus		Metarombognatus spec.
RMNH.5115762_Ichthydium	TATGCTTTACTTTCTCTTTGGGATGTGATCTGCTATGGTAGGTACCGCCCTTAGACTTCTTATTCGAATTGAGCTTAGTGTTGCTAGAAGCTGAATGGGTGACGATCAGCTATACAACGTTATTGTCACAGCTCACGCCTTTGTTATGATTTTCTTTTTCGTAATGCCTTTTATGATTGGTGGATTTGGAAACAGGCTGCTTCCATTAATGATTGGAGCTCCTGATATGGCATTCCCCCGACTTAATAACATGAGATTCTGGCTTATGCCCCCATCTCTAACCCTCCTTTTAGTGTCAGCGCTTGTTGAAGCAGGTGCTGGTACTGGATGGACAGTTTACCCTCCTCTGTCTGGTATTGTAGCTCACGCAGGTGGGAGAGTTGATTTCGCAATTTTCTCTCTTCACTTGGCAGGTGCTTCATCTATTCTGGGTGCAGTAAACTTTATTTCAACAACAGTTAACATGCGTGGGGCAGGGGTAACTTTCGAGCGACTTCCTCTATTTGTGTGGGCTGCTGTTATTACTGTAGTTCTGCTACTTCTTTCTCTTCCAGTATTTGCTGGTGGTATTACTATGCTACTTACCGACCGAAACTTTAATACAAGATTCTTTGATCCTGCAGGTGGTGGTGACCCTGTCCTGTACCAGCACTTGTTT	LEI076	52.3292	5.12308	WGS84	2022-05-31	Ichthydium	Animalia	Gastrotricha			Chaetonotidae	Ichthydium		Ichthydium
RMNH.5115763_Lepidodermella squamata	TATGCTTTATATCCTCTTTGGCCTTTGATCTGCTATGGTAGGGACCGGCCTAAGACTTCTTATTCGAATCGAGCTAAGTGTGGCAACTAGCTGAATAGGAGACGATCAGCTATATAACGTGATTGTTACTGCTCACGCCTTTGTAATGATTTTCTTCTTTGTAATGCCTTTTATGGTAGGGGGATTTGGAAACAGTCTTCTACCTTTAATAATTGGTGCGCCTGATATGGCTTTTCCTCGTTTAAATAACATGAGATTTTGACTTCTACCTCCTTCACTTACCCTTCTTCTTGTTTCGGCACTAGTTGAAAGAGGGGCAGGAACTGGGTGAACTGTCTACCCACCACTTTCTGGGATTGTAGCCCATGCTGGTGGAAGAGTAGATTTTGCTATTTTCTCTCTTCACCTTGCAGGTGCTTCTTCTATTTTAGGTGCAATTAACTTTATTGCTACTACGCTTAATATGCGAGGGGCGGGGGTTACTTTCGAGCGACTTCCTCTTTTCGTTTGAGCTGCTATTATTACGGTAGTTCTTCTACTTCTTTCTCTTCCAGTGCTTGCCGGTGGAATTACCATGCTACTAACGGATCGAAACTTAAACACTAGGTTTTTCGACCCTGCAGGTGGGGGTGATCCTATTTTATACCAGCACCTTTTC	LEI076	52.3292	5.12308	WGS84	2022-05-31	Lepidodermella_squamata	Animalia	Gastrotricha			Chaetonotidae	Lepidodermella	squamata	Lepidodermella squamata
RMNH.5115765_Lepidodermella squamata	TATGCTTTATATCCTCTTTGGCCTTTGATCTGCTATGGTAGGGACCGGCCTAAGACTTCTTATTCGAATCGAGCTAAGTGTGGCAACTAGCTGAATAGGAGACGATCAGCTATATAACGTGATTGTTACTGCTCACGCCTTTGTAATGATTTTCTTCTTTGTAATGCCTTTTATGGTAGGGGGATTTGGAAACAGTCTTCTACCTTTAATAATTGGTGCGCCTGATATGGCTTTTCCTCGTTTAAATAACATGAGATTTTGACTTCTACCTCCTTCACTTACCCTTCTTCTTGTTTCGGCACTAGTTGAAAGAGGGGCAGGAACTGGGTGAACTGTCTACCCACCACTTTCTGGGATTGTAGCCCATGCTGGTGGAAGAGTAGATTTTGCTATTTTCTCTCTTCACCTTGCAGGTGCTTCTTCTATTTTAGGTGCAATTAACTTTATTGCTACTACGCTTAATATGCGAGGGGCGGGGGTTACTTTCGAGCGACTTCCTCTTTTCGTTTGAGCTGCTATTATTACGGTAGTTCTTCTACTTCTTTCTCTTCCAGTGCTTGCCGGTGGAATTACCATGCTACTAACGGATCGAAACTTAAACACTAGGTTTTTCGACCCTGCAGGTGGGGGTGATCCTATTTTATACCAGCACCTTTTC	LEI076	52.3292	5.12308	WGS84	2022-05-31	Lepidodermella_squamata	Animalia	Gastrotricha			Chaetonotidae	Lepidodermella	squamata	Lepidodermella squamata
RMNH.5115766_Lepidodermella squamata	TATGCTTTATATCCTCTTTGGCCTTTGATCTGCTATGGTAGGGACCGGCCTAAGACTTCTTATTCGAATCGAGCTAAGTGTGGCAACTAGCTGAATAGGAGACGATCAGCTATATAACGTGATTGTTACTGCTCACGCCTTTGTAATGATTTTCTTCTTTGTAATGCCTTTTATGGTAGGGGGATTTGGAAACAGTCTTCTACCTTTAATAATTGGTGCGCCTGATATGGCTTTTCCTCGTTTAAATAACATGAGATTTTGACTTCTACCTCCTTCACTTACCCTTCTTCTTGTTTCGGCACTAGTTGAAAGAGGGGCAGGAACTGGGTGAACTGTCTACCCACCACTTTCTGGGATTGTAGCCCATGCTGGTGGAAGAGTAGATTTTGCTATTTTCTCTCTTCACCTTGCAGGTGCTTCTTCTATTTTAGGTGCAATTAACTTTATTGCTACTACGCTTAATATGCGAGGGGCGGGGGTTACTTTCGAGCGACTTCCTCTTTTCGTTTGAGCTGCTATTATTACGGTAGTTCTTCTACTTCTTTCTCTTCCAGTGCTTGCCGGTGGAATTACCATGCTACTAACGGATCGAAACTTAAACACTAGGTTTTTCGACCCTGCAGGTGGGGGTGATCCTATTTTATACCAGCACCTTTTC	LEI076	52.3292	5.12308	WGS84	2022-05-31	Lepidodermella_squamata	Animalia	Gastrotricha			Chaetonotidae	Lepidodermella	squamata	Lepidodermella squamata
RMNH.5115767_Ichthydium	TATGCTTTATTTTATCTTTGGGATGTGAGCTGCTATGGTAGGCACAGCCCTTAGGTTCCTTATTCGAATTGAGCTTAGTGTTGCAACTAGCTGAATAGGAGATGATCAGCTATATAACGTAATTGTGACGGCTCACGCCTTCGTTATGATTTTCTTCTTTGTTATGCCTTTTATGATTGGTGGATTTGGAAACAGTCTTCTTCCTTTAATGATTGGAGCGCCTGACATGGCATTTCCTCGATTAAACAACATGAGATTTTGGCTTCTTCCTCCTTCTCTTACTCTTCTACTAGTTTCGGCTTTAGTAGAAAGAGGGGCAGGAACCGGTTGAACCGTTTACCCTCCTCTATCAGGAATCGTGTCCCACGCTGGTGGGAGAGTAGATTTTGCTATTTTCTCTCTTCACCTTGCTGGTGCTTCCTCAATTTTAGGTGCTGTCAATTTCATTTCTACAACAGTTAACATGCGAGGAGCGGGAGTAACTTTCGAGCGACTTCCTCTGTTTGTGTGGGCTGCTGTTATTACAGTTGTGCTTCTAATTCTTTCCCTTCCTGTATTTGCTGGTGGGATTACTATGCTGCTAACGGATCGAAACTTTAACACAAGTTTCTTTGATCCTGCTGGTGGTGGGGACCCTATTCTTTATCAGCACTTATTC	LEI076	52.3292	5.12308	WGS84	2022-05-31	Ichthydium	Animalia	Gastrotricha			Chaetonotidae	Ichthydium		Ichthydium
RMNH.5115773_Macrodasys buddenbrocki	GTCGTTATATTTAATTACAGGTGCTTGAGCTGGAATTGTAGGTTTAGTTATAAGTTCAATAATTCGTGTTGAATTGCTATTTCCTGGTACTATTATAAACAATAGTCATTTTTATAATACTTTGGTTACAGCACATGCTTTATTGATAATTTTTTTTATGGTTATACCTATTTTGATTGGGGGTTTTGGTAATTGAATGTTGCCTATTATATTGGGAGCCCCGGATATAAGTTATCCTCGGGCAAATAATTTAAGTTATTGATTATTGCCTATGGCTCTTTTATTATTATATATTTCTTCAGGTGTAGAGTCAGGGGTTGGAACTGGATGGACTGTATACCCTCCTTTGTCTTCTAATTTATTTCATTCTTCTTTGGGAGTGGATTTGGCTATTTTTTCTTTACATATGGCAGGGGCATCTTCTATTTTAGGAGCTATTAATTTTATAACTACTTGTATAAATATAAGAAAATATGATTTTAGTACAAAAGCGTGATCTTTATTTGTTTGGGCTATGTTTGTAACTGTTATTATATTATTATTATCTCTTCCAGTATTTGCTGGGGGTATTACTATGTTACTATTAGATCGTAATTTTAATTCATCTTTTTTCGATAGCAGAGGTGGTGGGGATGTTTTATTATTTCAGCATTTATTT	LEI080	52.0547	4.19427	WGS84	2022-05-31	Macrodasys_buddenbrocki	Animalia	Gastrotricha			Macrodasyidae	Macrodasys	buddenbrocki	Macrodasys buddenbrocki
RMNH.5115778_Lepidodermella	TATGCTTTACTTTCTCTTTGGGATGTGATCTGCTATGGTAGGTACCGCCCTTAGACTTCTTATTCGAATTGAGCTTAGTGTTGCTAGAAGCTGAATGGGTGACGATCAGCTATACAACGTTATTGTCACAGCTCACGCCTTTGTTATGATTTTCTTTTTCGTAATGCCTTTTATGATTGGTGGATTTGGAAACAGGCTGCTTCCATTAATGATTGGAGCTCCTGATATGGCATTCCCCCGACTTAATAACATGAGATTCTGGCTTATGCCCCCATCTCTAACCCTCCTTTTAGTGTCAGCGCTTGTTGAAGCAGGTGCTGGTACTGGATGGACAGTTTACCCTCCTCTGTCTGGTATTGTAGCTCACGCAGGTGGGAGAGTTGATTTCGCAATTTTCTCTCTTCACTTGGCAGGTGCTTCATCTATTCTGGGTGCAGTAAACTTTATTTCAACAACAGTTAACATGCGTGGGGCAGGGGTAACTTTCGAGCGACTTCCTCTATTTGTGTGGGCTGCTGTTATTACTGTAGTTCTGCTACTTCTTTCTCTTCCAGTATTTGCTGGTGGTATTACTATGCTACTTACCGACCGAAACTTTAATACAAGATTCTTTGATCCTGCAGGTGGTGGTGACCCTGTCCTGTACCAGCACTTGTTT	LEI076	52.3292	5.12308	WGS84	2022-05-31	Lepidodermella	Animalia	Gastrotricha			Chaetonotidae	Lepidodermella		Lepidodermella
RMNH.5115780_Lepidodermella	TATGCTTTATTTCCTCTTTGGTCTATGATCTGCTATGGTAGGTACTGGCCTAAGACTTCTTATTCGAATTGAGCTAAGTGTAGCAAGTAGCTGAATGGGTGACGACCAGCTATATAACGTAATTGTTACGGCTCACGCCTTCGTTATGATTTTCTTCTTTGTTATGCCTTTTATGGTTGGTGGCTTTGGTAATAGCCTTATTCCTCTGATGATTGGGGCTCCTGACATGGCTTTCCCTCGACTTAACAATATGAGATTCTGACTTCTACCGCCTGCTCTTACTCTTCTACTAGTTTCAGCATTAGTTGAAAGAGGGGCTGGTACTGGTTGGACTGTCTACCCTCCTCTTGCCGGGGTTGTTGCCCACGCAGGTGGGAGGGTAGATTTTGCTATTTTCTCACTTCACTTGGCTGGTGCTTCTTCTATTTTAGGGGCAGTAAATTTCATTGCTACAACTGTTAACATGCGAGGAGCAGGGGTAACTTTCGAACGACTTCCTCTGTTCGTATGGGCTAGAATTATTACTGTTGTGCTCCTTCTGCTTTCTCTTCCAGTCCTAGCTGGTGGAATTACTATGCTATTAACAGATCGAAACTTGAACACTAGATTCTTCGACCCTGCCGGTGGGGGTGACCCCGTGCTATACCAGCACTTATTC	LEI076	52.3292	5.12308	WGS84	2022-05-31	Lepidodermella	Animalia	Gastrotricha			Chaetonotidae	Lepidodermella		Lepidodermella
RMNH.5115782_Lepidodermella squamata	TATGCTTTATATCCTCTTTGGCCTTTGATCTGCTATGGTAGGGACCGGCCTAAGACTTCTTATTCGAATCGAGCTAAGTGTGGCAACTAGCTGAATAGGAGACGATCAGCTATATAACGTGATTGTTACTGCTCACGCCTTTGTAATGATTTTCTTCTTTGTAATGCCTTTTATGGTAGGGGGATTTGGAAACAGTCTTCTACCTTTAATAATTGGTGCGCCTGATATGGCTTTTCCTCGTTTAAATAACATGAGATTTTGACTTCTACCTCCTTCACTTACCCTTCTTCTTGTTTCGGCACTAGTTGAAAGAGGGGCAGGAACTGGGTGAACTGTCTACCCACCACTTTCTGGGATTGTAGCCCATGCTGGTGGAAGAGTAGATTTTGCTATTTTCTCTCTTCACCTTGCAGGTGCTTCTTCTATTTTAGGTGCAATTAACTTTATTGCTACTACGCTTAATATGCGAGGGGCGGGGGTTACTTTCGAGCGACTTCCTCTTTTCGTTTGAGCTGCTATTATTACGGTAGTTCTTCTACTTCTTTCTCTTCCAGTGCTTGCCGGTGGAATTACCATGCTACTAACGGATCGAAACTTAAACACTAGGTTTTTCGACCCTGCAGGTGGGGGTGATCCTATTTTATACCAGCACCTTTTC	LEI076	52.3292	5.12308	WGS84	2022-05-31	Lepidodermella_squamata	Animalia	Gastrotricha			Chaetonotidae	Lepidodermella	squamata	Lepidodermella squamata
RMNH.5115784_Lepidodermella squamata	TATGCTTTATATCCTCTTTGGCCTTTGATCTGCTATGGTAGGGACCGGCCTAAGACTTCTTATTCGAATCGAGCTAAGTGTGGCAACTAGCTGAATAGGAGACGATCAGCTATATAACGTGATTGTTACTGCTCACGCCTTTGTAATGATTTTCTTCTTTGTAATGCCTTTTATGGTAGGGGGATTTGGAAACAGTCTTCTACCTTTAATAATTGGTGCGCCTGATATGGCTTTTCCTCGTTTAAATAACATGAGATTTTGACTTCTACCTCCTTCACTTACCCTTCTTCTTGTTTCGGCACTAGTTGAAAGAGGGGCAGGAACTGGGTGAACTGTCTACCCACCACTTTCTGGGATTGTAGCCCATGCTGGTGGAAGAGTAGATTTTGCTATTTTCTCTCTTCACCTTGCAGGTGCTTCTTCTATTTTAGGTGCAATTAACTTTATTGCTACTACGCTTAATATGCGAGGGGCGGGGGTTACTTTCGAGCGACTTCCTCTTTTCGTTTGAGCTGCTATTATTACGGTAGTTCTTCTACTTCTTTCTCTTCCAGTGCTTGCCGGTGGAATTACCATGCTACTAACGGATCGAAACTTAAACACTAGGTTTTTCGACCCTGCAGGTGGGGGTGATCCTATTTTATACCAGCACCTTTTC	LEI076	52.3292	5.12308	WGS84	2022-05-31	Lepidodermella_squamata	Animalia	Gastrotricha			Chaetonotidae	Lepidodermella	squamata	Lepidodermella squamata
RMNH.5115785_Lepidodermella squamata	TATGCTTTATATCCTCTTTGGCCTTTGATCTGCTATGGTAGGGACCGGCCTAAGACTTCTTATTCGAATCGAGCTAAGTGTGGCAACTAGCTGAATAGGAGACGATCAGCTATATAACGTGATTGTTACTGCTCACGCCTTTGTAATGATTTTCTTCTTTGTAATGCCTTTTATGGTAGGGGGATTTGGAAACAGTCTTCTACCTTTAATAATTGGTGCGCCTGATATGGCTTTTCCTCGTTTAAATAACATGAGATTTTGACTTCTACCTCCTTCACTTACCCTTCTTCTTGTTTCGGCACTAGTTGAAAGAGGGGCAGGAACTGGGTGAACTGTCTACCCACCACTTTCTGGGATTGTAGCCCATGCTGGTGGAAGAGTAGATTTTGCTATTTTCTCTCTTCACCTTGCAGGTGCTTCTTCTATTTTAGGTGCAATTAACTTTATTGCTACTACGCTTAATATGCGAGGGGCGGGGGTTACTTTCGAGCGACTTCCTCTTTTCGTTTGAGCTGCTATTATTACGGTAGTTCTTCTACTTCTTTCTCTTCCAGTGCTTGCCGGTGGAATTACCATGCTACTAACGGATCGAAACTTAAACACTAGGTTTTTCGACCCTGCAGGTGGGGGTGATCCTATTTTATACCAGCACCTTTTC	LEI076	52.3292	5.12308	WGS84	2022-05-31	Lepidodermella_squamata	Animalia	Gastrotricha			Chaetonotidae	Lepidodermella	squamata	Lepidodermella squamata
RMNH.5115786_Xenotrichula intermedia	TACTTTATATATGATTTTTGCTTCATGAGCAGGATTTATAGGGGCAGGATTGAGATCTCTAATTCGTTGAGAGTTAACAATTCCTGGATCTTTAATTAGCTCAGACCAGATTTACAATGTTATTGTAACTACACATGCTTTTGTAATAATTTTCTTTTTTGTTATGCCTTTTATGATTGGGGGATTTGGGAATTGATTATTGCCTTTAATGATTTTGGCTCCAGATATGTCTTTCCCACGTATAAATAATTTAAGGTTTTGAGTAATTTTGCCTGCTGCAGCTTGTGTTATCTTCTCTTCTTTTTTAGAAGGAGGGAGAGGTACTGGATGAACTGTTTACCCTCCTTTATCTTCTGTTCCTTTTCATGGTAGGGGGAGAGTTGATTTCACTATTTTTAGGTTACATTTGGCTGGAGTTTCATCTATTTTAGGGGCAGTTAATTTTATTTCAACGGTCATAAATATGCGGCCTGTTGGATTTCGGTTAGACTATGCTCCTATTTTTGTTTGAGCAATCAAAATTACTGTTATTTTACTTCTTCTTTCTTTACCAGTATTAGCTGGGGGAATTACTATATTATTAACAGATCGAAATTTTTCTACCTCTTTTTTTGACCCGAGGGGAGGTGGTGATCCAATCCTGTACCAACACTTATTT	LEI087	52.0496	4.18786	WGS84	2022-05-31	Xenotrichula_intermedia	Animalia	Gastrotricha			Xenotrichulidae	Xenotrichula	intermedia	Xenotrichula intermedia
RMNH.5115787_Xenotrichula intermedia	TACTTTATATATGATTTTTGCTTCATGAGCAGGATTTATAGGGGCAGGATTGAGATCTCTAATTCGTTGAGAGTTAACAATTCCTGGATCTTTAATTAGCTCAGACCAGATTTACAATGTTATTGTAACTACACATGCTTTTGTAATAATTTTCTTTTTTGTTATGCCTTTTATGATTGGGGGATTCGGGAATTGACTATTGCCTTTAATGATTTTGGCTCCAGATATGTCTTTCCCACGTATAAATAATTTAAGGTTTTGAGTAATTTTGCCTGCTGCAGCTTGTGTTATCTTCTCTTCTTTTTTAGAAGGAGGGAGAGGTACTGGATGAACTGTTTACCCTCCTTTATCTTCTGTTCCTTTTCATGGTAGGGGGAGAGTTGATTTCACTATTTTTAGGTTACATTTGGCTGGAGTTTCATCTATTTTAGGGGCAGTTAATTTTATTTCAACGGTCATAAATATGCGGCCTGTTGGATTTCGGTTGGACTATGCTCCTATCTTTGTTTGGGCAATCAAAATTACTGTTATTTTACTTCTTCTTTCTTTACCAGTATTAGCTGGGGGAATTACTATATTATTAACAGATCGAAATTTTTCTACCTCTTTTTTTGACCCGAGGGGAGGTGGTGATCCAATCCTGTACCAACACTTATTT	LEI087	52.0496	4.18786	WGS84	2022-05-31	Xenotrichula_intermedia	Animalia	Gastrotricha			Xenotrichulidae	Xenotrichula	intermedia	Xenotrichula intermedia
RMNH.5115788_Xenotrichula intermedia	TACTTTATATATGATTTTTGCTTCATGAGCAGGATTTATAGGGGCAGGATTGAGATCTCTAATTCGTTGAGAGTTAACAATTCCTGGATCTTTAATTAGCTCAGACCAGATTTACAATGTTATTGTAACTACACATGCTTTTGTAATAATTTTCTTTTTTGTTATGCCTTTTATGATTGGGGGATTCGGGAATTGATTATTGCCTTTAATGATTTTGGCTCCAGATATGTCTTTCCCACGTATAAATAATTTAAGGTTTTGAGTAATTTTGCCTGCTGCAGCTTGTGTTATCTTCTCTTCTTTTTTAGAAGGAGGGAGAGGTACTGGATGAACTGTTTACCCTCCTTTATCTTCTGTTCCTTTTCATGGTAGGGGGAGAGTTGATTTCACTATTTTTAGGTTACATTTGGCTGGAGTTTCATCTATTTTAGGGGCAGTTAATTTTATTTCAACGGTCATAAATATACGGCCTGTTGGATTTCGGTTGGACTATGCTCCTATTTTTGTTTGGGCAATCAAAATTACTGTTATTTTACTTCTTCTTTCTTTACCAGTATTAGCTGGGGGAATTACTATATTATTAACAGATCGAAATTTTTCTACCTCTTTTTTTGACCCGAGGGGAGGTGGTGATCCAATCCTGTACCAACACTTATTT	LEI087	52.0496	4.18786	WGS84	2022-05-31	Xenotrichula_intermedia	Animalia	Gastrotricha			Xenotrichulidae	Xenotrichula	intermedia	Xenotrichula intermedia
RMNH.5115789_Xenotrichula intermedia	TACTTTATATATGATTTTTGCTTCATGAGCAGGATTTATAGGGGCAGGATTGAGATCTCTAATTCGTTGAGAGTTAACAATTCCTGGATCTTTAATTAGCTCAGACCAGATTTACAATGTTATTGTAACTACACATGCTTTTGTAATAATTTTCTTTTTTGTTATGCCTTTTATGATTGGGGGATTCGGGAATTGATTATTGCCTTTAATGATTTTGGCTCCAGATATGTCTTTCCCACGTATAAATAATTTAAGGTTTTGAGTAATTTTGCCTGCTGCAGCTTGTGTTATCTTCTCTTCTTTTTTAGAAGGAGGGAGAGGTACTGGATGAACTGTTTACCCTCCTTTATCTTCTGTTCCTTTTCATGGTAGGGGGAGAGTTGATTTCACTATTTTTAGGTTACATTTGGCTGGAGTTTCATCTATTTTAGGGGCAGTTAATTTTATTTCAACGGTCATAAATATACGGCCTGTTGGATTTCGGTTGGACTATGCTCCTATTTTTGTTTGGGCAATCAAAATTACTGTTATTTTACTTCTTCTTTCTTTACCAGTATTAGCTGGGGGAATTACTATATTATTAACAGATCGAAATTTTTCTACCTCTTTTTTTGACCCGAGGGGAGGTGGTGATCCAATCCTGTACCAACACTTATTT	LEI087	52.0496	4.18786	WGS84	2022-05-31	Xenotrichula_intermedia	Animalia	Gastrotricha			Xenotrichulidae	Xenotrichula	intermedia	Xenotrichula intermedia
RMNH.5115790_Xenotrichula intermedia	TACTTTATATATGATTTTTGCTTCATGAGCAGGATTTATAGGGGCAGGATTGAGATCTCTAATTCGTTGAGAGTTAACAATTCCTGGGTCTTTAATTAGCTCAGACCAGATTTACAATGTTATTGTAACTACACATGCTTTTGTAATAATTTTCTTTTTTGTTATGCCTTTTATGATTGGGGGATTCGGGAATTGATTATTGCCTTTAATGATTTTGGCTCCAGATATGTCTTTCCCACGTATAAATAATTTAAGGTTTTGAGTAATTTTGCCTGCTGCAGCTTGTGTTATCTTCTCTTCTTTTTTAGAAGGAGGGAGAGGTACTGGATGAACTGTTTACCCTCCTTTATCTTCTGTTCCTTTTCATGGTAGGGGGAGAGTTGATTTCACTATTTTTAGGTTACATTTGGCTGGAGTTTCATCTATTTTAGGGGCAGTTAATTTTATTTCAACGGTCATAAATATACGGCCTGTTGGATTTCGGTTGGACTATGCTCCTATTTTTGTTTGGGCAATCAAAATTACTGTTATTTTACTTCTTCTTTCTTTACCAGTATTAGCTGGGGGAATTACTATATTATTAACAGATCGAAATTTTTCTACCTCTTTTTTTGACCCGAGGGGAGGTGGAGATCCAATCCTGTACCAACACTTATTT	LEI087	52.0496	4.18786	WGS84	2022-05-31	Xenotrichula_intermedia	Animalia	Gastrotricha			Xenotrichulidae	Xenotrichula	intermedia	Xenotrichula intermedia
RMNH.5115791_Xenotrichula intermedia	TACTTTATATATGATTTTTGCTTCATGAGCAGGATTTATAGGGGCAGGATTGAGATCTCTAATTCGTTGAGAGTTAACAATTCCTGGATCTTTAATTAGCTCAGACCAGATTTACAATGTTATTGTAACTACACATGCTTTTGTAATAATTTTCTTTTTTGTTATGCCTTTTATGATTGGGGGATTCGGGAATTGATTATTGCCTTTAATGATTTTGGCTCCAGATATGTCTTTCCCACGTATAAATAATTTAAGGTTTTGAGTAATTTTGCCTGCTGCAGCTTGTGTTATCTTCTCTTCTTTTTTAGAAGGAGGGAGAGGTACTGGATGAACTGTTTACCCTCCTTTATCTTCTGTTCCTTTTCATGGTAGGGGGAGAGTTGATTTCACTATTTTTAGGTTACATTTGGCTGGAGTTTCATCTATTTTAGGGGCAGTTAATTTTATTTCAACGGTCATAAATATACGGCCTGTTGGATTTCGGTTGGACTATGCTCCTATTTTTGTTTGGGCAATCAAAATTACTGTTATTTTACTTCTTCTTTCTTTACCAGTATTAGCTGGGGGAATTACTATATTATTAACAGATCGAAATTTTTCTACCTCTTTTTTTGACCCGAGGGGAGGTGGTGATCCAATCCTGTACCAACACTTATTT	LEI087	52.0496	4.18786	WGS84	2022-05-31	Xenotrichula_intermedia	Animalia	Gastrotricha			Xenotrichulidae	Xenotrichula	intermedia	Xenotrichula intermedia
RMNH.5115793_Xenotrichula intermedia	TACTTTATATATGATTTTTGCTTCATGAGCAGGATTTATAGGGGCAGGATTGAGATCTCTAATTCGTTGAGAGTTAACAATTCCTGGATCTTTAATTAGCTCAGACCAGATTTACAATGTTATTGTAACTACACATGCTTTTGTAATAATTTTCTTTTTTGTTATGCCTTTTATGATTGGGGGATTCGGGAATTGATTATTGCCTTTAATGATTTTGGCTCCAGATATGTCTTTCCCACGTATAAATAATTTAAGGTTTTGAGTAATTTTGCCTGCTGCAGCTTGTGTTATCTTCTCTTCTTTTTTAGAAGGAGGGAGAGGTACTGGATGAACTGTTTACCCTCCTTTATCTTCTGTTCCTTTTCATGGTAGGGGGAGAGTTGATTTCACTATTTTTAGGCTACATTTGGCTGGAGTTTCATCTATTTTAGGGGCAGTTAATTTTATTTCAACGGTCATAAATATGCGACCTGTTGGATTTCGGTTGGATTATGCTCCTATTTTTGTTTGGGCAATCAAAATTACTGTTATTTTACTTCTTCTTTCTTTACCAGTATTAGCTGGGGGAATTACTATATTATTAACAGATCGAAATTTTTCTACCTCTTTTTTTGACCCGAGGGGAGGTGGTGATCCAATCCTGTACCAACACTTATTT	LEI087	52.0496	4.18786	WGS84	2022-05-31	Xenotrichula_intermedia	Animalia	Gastrotricha			Xenotrichulidae	Xenotrichula	intermedia	Xenotrichula intermedia
RMNH.5115799_Diurodrilus subterraneus	AACTCTATATTTTGTTCTCGGAGTTTGATCCGGATTAATCGGCACTTCCATAAGACTAATTATTCGAACTGAGCTCGGCCAACCTGGCTCCTTCCTAGGCTCAGATCAACTATATAACTCCATTGTAACTTCTCACGCCATTTTAATAATTTTTTTCCTTGTTATACCTGTGATAATAGGAGGTTTTGGTAACTGACTAATTCCACTAATGATCGGAGCCCCCGATATAGCATTTCCCCGTATAAACAATATAAGTTTCTGGCTTCTCCCTCCCTCACTAATTTTATTTCTAGCCGCAGCATCCACTGAAATGGGCGCTGGAACTGGCTGAACTCTTTATCCCCCGCTATCTTCTAATATTGCGCACGCTGGCCCAGCTGTTGATCTAGTTATTTTTTCTCTCCACTTGGCCGGAATTTCTTCAATTTTAGCCTCTGCTAACTTTATTACTACTATTATTAATATACGTTGAACTGGTTTACGATTAGAACGTATCCCACTCATTATTTGATCTATTAAAATTACGGCTATTTTATTATTACTATCCCTACCTGTTTTAGCTGGAGGAATCACCATACTATTGACAGATCGAAACTTAAACACGTCCTTCTTTGATCCTAGAGGCGGCGGAGATCCTATCTTATTTCAACATCTATTC	Lei22_054	52.213	4.398	WGS84	2022-05-28	Diurodrilus_subterraneus	Animalia	Annelida	Polychaeta	Eunicida	Diurodrilidae	Diurodrilus	subterraneus	Diurodrilus subterraneus
RMNH.5115800_Diurodrilus subterraneus	AACTCTATATTTTGTTCTCGGAGTTTGATCCGGATTAATCGGAACTTCCATAAGACTAATTATTCGAACTGAGCTCGGCCAACCTGGCTCCTTCCTAGGCTCAGATCAACTATATAACTCCATTGTAACTTCTCACGCCATTTTAATAATTTTTTTCCTTGTTATACCTGTGATAATAGGAGGTTTTGGTAACTGATTAATTCCACTAATGATCGGAGCCCCCGATATAGCATTTCCCCGTATAAACAATATAAGTTTCTGGCTTCTCCCTCCCTCACTAATCTTATTTCTAGCCGCAGCGTCCACTGAAATGGGCGCTGGAACTGGCTGAACTCTTTATCCCCCGTTATCTTCTAATATTGCGCACGCTGGCCCGGCCGTTGATCTAGTTATTTTTTCTCTCCACTTGGCCGGAATTTCTTCAATTTTAGCCTCTGCTAACTTTATTACTACTATTATTAATATGCGTTGAACTGGTTTACGATTAGAACGTATCCCACTCATTATTTGATCTATTAAAATTACGGCTATTTTATTATTACTATCCCTACCTGTTTTAGCTGGAGGAATCACCATACTATTGACAGATCGAAACTTAAACACGTCCTTCTTTGATCCTAGCGGTGGCGGAGATCCTATCTTATTTCAACATCTATTC	Lei22_054	52.213	4.398	WGS84	2022-05-28	Diurodrilus_subterraneus	Animalia	Annelida	Polychaeta	Eunicida	Diurodrilidae	Diurodrilus	subterraneus	Diurodrilus subterraneus
RMNH.5115802_Harpacticoida	CACGTTATATCTAATTTCAGGGGCTTGAGCCGGGATGGTTGGAACAGGCCTTAGTGTGATTATTCGCATGGAATTAGGGCAACCGGGCACATTAATTGGGGACGATCAGATTTATAATGTGGTGGTAACCGCCCACGCATTTATTATAATTTTCTTTATAGTAATACCAATTTTAATCGGGGGGTTTGGGAATTGGTTAGTTCCCTTAATATTAGGGGCGCCTGATATAGCCTTTCCGCGTTTAAATAATATGAGGTTTTGGTTTTTAATTCCGGCTTTAGTTCTTTTATTATTAAGAAGAATAGTTGAAAGGGGGGCCGGGACTGGGTGGACAGTGTACCCTCCTCTGAGAAGAAATTTAGCCCATGGGGGCCCCTCCGTAGATTGTGCTATTTTTTCTCTCCATTTGGCGGGAATTTCCTCATTATTGGGCGCTGTGAATTTTATTAGGACACTAGGAAATTTGCGGGTCTTAGGGCTTTTGTTGGATCGAATGCCCTTATTTGCCTGATCTGTTTTAATTACGGCAATTTTATTACTCTTGTCTTTACCTGTGTTGGCCGGGGCTATCACAATATTATTGACAGACCGAAACCTAAACACATCTTTTTATGATGTAAGGGGTGGAGGAGACCCTATTCTTTACCAGCACTTATTT	Lei22_2	52.1969	4.38258	WGS84	2022-05-23	Harpacticoida	Animalia	Arthropoda	Copepoda	Harpacticoida				Harpacticoida
RMNH.5115805_Harpacticoida	CACGTTATATCTAATTTCAGGGGCTTGAGCCGGGATGGTTGGAACAGGCCTTAGTGTGATTATTCGCATGGAATTAGGGCAACCGGGCACATTAATTGGGGACGATCAGATTTATAATGTGGTGGTAACCGCCCACGCATTTATTATAATTTTCTTTATAGTAATACCAATTTTAATCGGGGGGTTTGGGAATTGGTTAGTTCCCTTAATATTAGGGGCGCCTGATATAGCCTTTCCGCGTTTAAATAATATGAGGTTTTGGTTTTTAATTCCGGCTTTAGTTCTTTTATTATTAAGAAGAATAGTTGAAAGGGGGGCCGGGACTGGGTGGACAGTGTACCCTCCTCTGAGAAGAAATTTAGCCCATGGGGGCCCCTCCGTAGATTGTGCTATTTTTTCTCTCCATTTGGCGGGAATTTCCTCATTATTGGGCGCTGTGAATTTTATTAGGACACTAGGAAATTTGCGGGTCTTAGGGCTTTTGTTGGATCGAATGCCCTTATTTGCCTGATCTGTTTTAATTACGGCAATTTTATTACTCTTGTCTTTACCTGTGTTGGCCGGGGCTATCACAATATTATTGACAGACCGAAACCTAAACACATCTTTTTATGATGTAAGGGGTGGAGGAGACCCTATTCTTTACCAACACTTATTT	Lei22_2	52.1969	4.38258	WGS84	2022-05-23	Harpacticoida	Animalia	Arthropoda	Copepoda	Harpacticoida				Harpacticoida
RMNH.5115806_Harpacticoida	TACTCTGTATTTAATAGCAGGGGCTTGGGCAGGTATAGTAGGAACTGGACTAAGAATAATTATTCGTATAGAACTGGGACAACCTGGTTCCTTAATTGGAGATGACCAAATTTATAACGTAGTAGTAACTGCTCATGCCTTTATTATAATCTTTTTTATAGTTATACCAATTCTAATCGGTGGATTTGGAAACTGACTTGTCCCTCTAATACTAGGAGCCCCTGATATGGCATTTCCCCGGCTAAATAACATAAGATTTTGATTTCTAATACCCGCCCTAATCCTTCTTCTTTTAAGAAGAATAGTAGAAAGGGGAGCAGGTACTGGATGAACTGTTTATCCCCCATTAAGAAGAAATATCGCCCATTCAGGGTCATCTGTAGATTGTGCTATTTTTTCTTTACATTTAGCTGGAATTTCATCATTATTAGGAGCAGTTAATTTCATCAGAACCGTAGGAAACCTACGAACTTTTGGTATACTAATAGATCAAATGCCCCTATTTACATGAGCAGTGTTAATTACTGCCATTTTACTTTTACTCTCATTACCTGTATTAGCTGGGGCAATCACCATGCTACTAACAGACCGAAATCTTAATACCACCTTTTATGATAGAAGAGGAGGGGGAGACCCTGTCTTATACCAACATTTATTT	Lei22_2	52.1969	4.38258	WGS84	2022-05-23	Harpacticoida	Animalia	Arthropoda	Copepoda	Harpacticoida				Harpacticoida
RMNH.5115810_Diurodrilus subterraneus	AACTCTATATTTTGTTCTCGGAGTTTGATCCGGATTAATCGGCACTTCCATAAGACTAATTATTCGAACTGAGCTCGGCCAACCTGGCTCCTTCCTAGGCTCAGATCAACTATATAACTCCATTGTAACTTCTCACGCCATTTTAATAATTTTTTTCCTTGTTATACCTGTGATAATAGGAGGTTTTGGTAACTGACTAATTCCACTAATGATCGGAGCCCCCGATATAGCATTTCCCCGTATAAACAATATAAGTTTCTGGCTTCTCCCTCCCTCACTAATTTTATTTCTAGCCGCAGCATCCACTGAAATGGGCGCTGGAACTGGCTGAACTCTTTATCCCCCGCTATCTTCTAATATTGCGCACGCTGGCCCAGCTGTTGATCTAGTTATTTTTTCTCTCCACTTGGCCGGAATTTCTTCAATTTTAGCCTCTGCTAACTTTATTACTACTATTATTAATATACGTTGAACTGGTTTACGATTAGAACGTATCCCACTCATTATTTGATCTATTAAAATTACGGCTATTTTATTATTACTATCCCTACCTGTTTTAGCTGGAGGAATCACCATACTATTGACAGATCGAAACTTAAACACGTCCTTCTTTGATCCTAGAGGCGGCGGAGATCCTATCTTATTTCAACATCTATTC	Lei22_054	52.213	4.398	WGS84	2022-05-28	Diurodrilus_subterraneus	Animalia	Annelida	Polychaeta	Eunicida	Diurodrilidae	Diurodrilus	subterraneus	Diurodrilus subterraneus
RMNH.5115812_Protodriloides chaetifer	AACCTTATATTTTATTTTTGGTACTTGAGCTGGACTTTTAGGTACCTCCATAAGATTATTAATTCGAGCAGAACTTGGTCAACCTGGCACATTTCTAGGTAGAGACCAACTATATAATACTATTGTAACTGCCCATGCATTTCTTATAATTTTCTTCCTAGTAATACCAGTAATAATTGGTGGATTTGGAAATTGACTTTTACCACTAATACTTGGCGCCCCAGATATAGCATTTCCACGACTAAATAACATAAGATTTTGACTTCTTCCCCCGTCTCTTACACTACTGGTTGCTTCTGCTGCGGTAGAAAAGGGGGCTGGAACCGGATGAACAGTTTACCCCCCATTATCAGCTAATATTGCCCATGCAGGCCCTTCAGTAGACCTAGCAATTTTTTCTCTTCATCTTGCCGGAGCAAGATCAATCTTAGGGGCCCTAAATTTCATCACCACAATTATTAACATGCGGTGACAAGGACTACGCCTTGAACGAGTTCCACTATTTGTTTGAGCTGTAAAAATTACAGCAATTCTTCTTCTTCTTTCACTTCCTGTTCTAGCAGGTGCTATTACTATACTTCTTACAGATCGAAACCTAAACACCGCATTTTTTGACCCCGCTGGGGGTGGGGATCCAGTTCTATATCAACATTTATTT	Lei22_51	52.2132	4.39788	WGS84	2022-05-28	Protodriloides_chaetifer	Animalia	Annelida	Polychaeta		Protodriloididae	Protodriloides	chaetifer	Protodriloides chaetifer
RMNH.5115817_Meiodrilus adhaerens	AACCCTATATTTCCTTTTTGGCACTTGGTCTGGCCTTCTAGGAACATCTATAAGACTACTAATTCGGACTGAATTAGGACAACCCGGCTCTTTTTTAGGTAACGACCAAATTTACAACACTATTGTAACTGCTCACGCTTTCCTTATAATTTTCTTCCTGGTAATGCCTATTATAATTGGTGGATTCGGGAACTGACTTCTTCCATTAATATTAGGTGCCCCCGATATGGCTTTCCCTCGCCTAAACAACATAAGATTTTGGCTTCTACCTCCTTCCCTAACCCTACTAATCTCCTCTGCTACTGTAGAAAAGGGAGTTGGTACAGGATGAACAGTTTATCCCCCCTTAGCGAGAAACATCGCTCATGCGGGCCCATCTGTGGACTTGGCTATTTTTTCATTGCACCTTGCAGGAATCTCCTCTATTCTAGGGGCCCTTAACTTTATCACAACAATTATTAATATGCGATGAAAAGGCCTCCAACTTGAGCGTATGCCGCTGTTTGTTTGAGCCGTCCTTATCACAGCAGTTCTTCTACTGCTCTCTTTACCTGTACTCGCGGGAGCTATCACCATGCTTCTGACCGACCGCAATCTAAACACCGCCTTCTTTGATCCCGCAGGCGGAGGGGACCCTATTCTTTACCAACACTTGTTT	Lei22_68	52.1007	4.26087	WGS84	2022-05-29	Meiodrilus_adhaerens	Animalia	Annelida	Polychaeta		Protodrilidae	Meiodrilus	adhaerens	Meiodrilus adhaerens
RMNH.5115822_Oribatidae	TTCTTTATATTTTATTTTTGGGGTATGGTCTGGTCTTTTAGGGACTAGGTTTAGCTCTATTATTCGATTTGAGCTCTCTCAGCCTGGTGAATTTTTAATGGACTATGAGTATTATAACTCTGTTGTTACTGCTCATGCTTTTATTATAATTTTTTTTATAGTTATACCTATTATAATAGGGGGGTTTGGTAATCTTCTTGTTCCAGTAATAATTGGGGCCACAGATATAGCTTATCCTCGTCTTAATAATATAAGGTTTTGGCTTCTTCCCCCTTCTCTTTCTCTTCTTATCAGGTCTGCTGTTGTTGGTTCTGGTGTAGGGACAGGTTGGACTGTGTACCCTCCTCTTTCTAATGGTATTTTTCATTCTGGCCCTGCAGTTGATTTTGGTATCCTTAGTCTCCATGTAGCAGGGGTTTCTTCTATTTTAGGGGCTATTAATTTTATTGTGACAATTTTTAATATGAAAATTGAGGGGATACTTTGGTCTAATGTCCCTTTATTTGTGTGGTCTGTTCTAATTACTTCTTTTTTGTTGGCTTTTTCTTTGCCTGTTCTTGCTGCTGCTTTAACTATGCTGTTAACAGATCGAAATTTTAATACTACCTTTTTTGATCCTATTGGTGGGGGAGACCCTATTTTATACCAACATTTATTT	Lei22_30	53.1554	4.88373	WGS84	2022-05-26	Oribatida	Animalia	Arthropoda	Arachnida	Oribatida	Oribatidae			Oribatida
RMNH.5115824_Trombididae	AACTATATACTTCGCTTTAGGAACATGATCCGGCATCATAGGAGTTAGCCTCAGCTCAATCATTCGATTAGAATTAAGCCAACCAGGACAATTAATATCTAGAGACCAAACATATAACTCAATTGTAACAGCCCATGCCTTCATCATAATTTTCTTTATAGTTATACCCATTATAATTGGAGGATTTGGAAATTGACTTGTACCCATAATATTAGGTTCTCCAGACATAGCGTTCCCACGAATAAACAATATAAGCTTCTGATTACTTCCTCCTTCTCTATCCCTTTTACTGATAGCTTCGTTTGCTTCCATGGGAGTAGGGACAGGATGAACTGTTTATCCACCTCTTTCTGGTAACATAGCTCATAGTTCTTTTTCCATTGATTTAACCATTTTTTCTTTACACCTAGCTGGTGTATCCTCAATTTTAGGGGCAATCAACTTTTTGGCAACAATTAAAAATATAAAAAATCCCAATCTTTTTTTTGAAAAAATACCTCTTTTCGTCTGATCGGTGTTAGTTACTGCAATCTTACTATTATTATCCCTCCCGGTTTTAGCAGGAGCTATTACCATACTCCTAACAGACCGAAATTTTAACACATCATTCTTCGATCCAGCAGGTGGTGGAGATCCAATTTTATACCAACATCTCTTT	Lei23_17	52.214	4.39827	WGS84	2023-08-04	Trombididae	Animalia	Arthropoda	Arachnida	Trombidiformes	Trombidiidae			Trombididae
RMNH.5115825_Trombididae	AACTATATACTTCGCTTTAGGAACATGATCCGGCATCATAGGAGTTAGCCTCAGCTCAATCATTCGATTAGAATTAAGCCAACCAGGACAATTAATATCTAGAGACCAAACATATAACTCAATTGTAACAGCCCATGCCTTCATCATAATTTTCTTTATAGTTATACCCATTATAATTGGAGGATTTGGAAATTGACTTGTACCCATAATATTAGGTTCTCCAGACATAGCGTTCCCACGAATAAACAATATAAGCTTCTGATTACTTCCTCCTTCTCTATCCCTTTTACTGATAGCTTCGTTTGCTTCCATGGGAGTAGGGACAGGATGAACTGTTTATCCACCTCTTTCTGGTAACATAGCTCATAGTTCTTTTTCCATTGATTTAACCATTTTTTCTTTACACCTAGCTGGTGTATCCTCAATTTTAGGGGCAATCAACTTTTTGGCAACAATTAAAAATATAAAAAATCCCAATCTTTTTTTTGAAAAAATACCTCTTTTCGTCTGATCGGTGTTAGTTACTGCAATCTTACTATTATTATCCCTCCCGGTTTTAGCAGGAGCTATTACCATACTCCTAACAGACCGAAATTTTAACACATCATTCTTCGATCCAGCAGGTGGTGGAGATCCAATTTTATACCAACATCTCTTT	Lei23_17	52.214	4.39827	WGS84	2023-08-04	Trombididae	Animalia	Arthropoda	Arachnida	Trombidiformes	Trombidiidae			Trombididae
RMNH.5115826_Eutardigrada	AACCATTTATTTTATTTTTGGTATTTGAGCCGGACTGTTGGGGTCTTCCATAAGATTTCTTATCCGTATGGAATTATCTACGGTTGGACAATTTATAGGTGAAGAACAAACGTATAACGTTTTAGTAACTGCTCATGCATTGTTAATAATTTTTTTCATGGTTATACCCATTATAATTGGAGGATTTGGTAATTGGTTGGTTCCATTAATAATTGGGGCTCCAGATATAGCTTTTCCTCGGATAAATAATTTAAGGTTTTGGTTGTTAATTCCGTCATTAATTTTAATTGTTAATTCTTCTTTAATTGGGGTAGGTGCCGGAACAGGTTGAACTATTTATCCTCCACTTTCCAGAATTTTAGGGCATGCTAATAAATCGGTAGATTTAGCTATTTTTTCTTTACACTTAGCCGGAGCTTCCTCAATCTTGGGGGCAGTAAATTTTATTAGTACTATTATTAATATACGACCCAAAATAATACTAATAGAAATTATGCCTCTATTTGTATGGTCTGTTTTAATTACAGCAATCCTGTTATTATTATCCTTACCGGTATTGGCTGGAGCCATCACCATACTAATTCTAGATCGTAACTTTAATACTTCTTTCTTTGACCCAGCTGGCGGAGGAGATCCCATTTTATTTCAGCATTTATTT	Lei23_15	52.3046	4.47613	WGS84	2023-08-05	Eutardigrada	Animalia	Tardigrada	Eutardigrada					Eutardigrada
RMNH.5115827_Parastenocaris	GAGGCTATATATAGTAACGGGGGTTTGGTCTGGCATGGTGGGTACTGGGCTTAGTGCCCTGATTCGTGTTGAGCTAGGTCAAGCCGGATCGTTGATTGGGGACGATCAGATTTACAATGTAATTGTTACTGCGCATGCCTTTATTATGATTTTTTTTATAGTTATACCGATTTTAATTGGGGGATTTGGTAATTGACTAGTGCCACTAATATTAGGGGCCCCAGATATGGCGTTTCCTCGCCTAAATAATATAAGATTCTGATTTTTGGTGCCAGCTCTGGTGTTACTGCTGCTCAGGAGAATAGTGGAGATGGGGGCCGGCACTGGTTGAACTGTGTACCCACCATTAAGCAGAAGGACAGCGCACGGCGGAGCGTCAGTTGATTTTGCTATTTTTTCTTTACATTTGGCTGGGATTTCTTCCTTGCTAGGGGCAGTAAATTTCATTAGTACTCTGGGGAACCTTCGCAGGTTTGGCATATACTTAGATCGCATAAGGCTGTTTCCGTGGGCGGTGTTGATTACAGCTGTGTTGCTACTACTATCCCTGCCAGTGCTTGCCGGGGCCATTACTATGCTGTTAACGGACCGCAATTTAAATAGAAGGTTCTACGATGTTGGCGGTGGCGGCGACCCTGTTTTATACCAACATTTATTT	Lei23_7	52.1721	4.35749	WGS84	2023-07-31	Parastenocaris	Animalia	Arthropoda	Copepoda	Harpacticoida	Parastenocarididae	Parastenocaris		Parastenocaris
RMNH.5115828_Parastenocaris	GAGGCTATATATAGTAACGGGGGTTTGGTCTGGCATGGTGGGCACTGGGCTTAGTGCCCTGATTCGTGTTGAGCTAGGTCAAGCCGGATCGTTGATTGGGGATGATCAGATTTACAATGTAATTGTTACTGCGCATGCCTTTATTATGATTTTTTTTATAGTTATACCGATTTTAATTGGGGGATTTGGTAATTGACTAGTGCCACTAATATTAGGGGCCCCAGATATGGCGTTTCCTCGCCTAAATAATATAAGATTCTGATTTTTGGTGCCAGCTCTGGTGTTACTACTGCTCAGGAGAATAGTGGAGATGGGGGCCGGCACTGGTTGAACTGTGTACCCGCCATTAAGCAGAAGGACAGCGCACGGCGGAGCGTCAGTTGATTTTGCTATTTTTTCTTTACATTTGGCTGGGATTTCTTCCTTGCTAGGGGCAGTAAATTTCATTAGTACTCTGGGGAACCTTCGCAGGTTTGGCATATACTTAGATCGCATAAGGCTGTTTCCGTGGGCGGTGTTGATTACAGCTGTGTTGCTACTACTATCCCTGCCAGTGCTTGCCGGGGCCATTACTATGTTGTTAACGGACCGCAATTTAAATAGAAGGTTCTACGATGTTGGCGGTGGCGGCGACCCTGTTTTATACCAACATTTATTT	Lei23_7	52.1721	4.35749	WGS84	2023-07-31	Parastenocaris	Animalia	Arthropoda	Copepoda	Harpacticoida	Parastenocarididae	Parastenocaris		Parastenocaris
RMNH.5115829_Parastenocaris	GAGGCTCTACATGGCAGCGGGATTTTGATCCGGAATAGTGGGCACCGGGCTAAGAGCGTTAATCCGCATTGAGCTTGGGCAGGTTGGGTCCTTAGTTGGGGACGATCAAATTTATAATGTCATTGTGACGGCGCACGCATTTATTATAATTTTTTTTATGGTGATGCCGATCCTAATTGGGGGGTTCGGTAATTGGTTAGTGCCGCTGATGTTGGGCGCTCCGGATATGGCCTTTCCGCGGCTAAATAACATAAGATTCTGATTTCTAATTCCGGCCTTAGTGATGTTACTGCTGAGAAGTATGGTGGAAATGGGGGCAGGTACCGGCTGAACCGTGTATCCGCCCCTCAGGGGAGCAACTGCTCATGGTGGGGCCTCGGTTGACTTTGCCATTTTTTCGTTGCATTTAGCCGGTATGTCCTCGCTACTGGGCGCTGTAAATTTTATTAGCACGCTAGGCAATTTACGTAGCCTTGGAATATACTTAGACCGAATGAGGCTGTTCCCGTGAGCAGTTTTAGTGACGGCCGTGTTGTTGTTACTCTCGTTGCCAGTGTTAGCCGGAGCCATTACGATGCTATTGACAGACCGAAACTTAAATAGAAGATTTTACGATGTAGGCGGGGGCGGGGACCCGGTATTATACCAACACTTGTTT	Lei23_7	52.1721	4.35749	WGS84	2023-07-31	Parastenocaris	Animalia	Arthropoda	Copepoda	Harpacticoida	Parastenocarididae	Parastenocaris		Parastenocaris
RMNH.5115832_Annelida	AACCCTTTATTTTATCCTTGGCACCTGAGCAGGTATGCTCGGAGCAGGCATAAGCCTACTCATTCGCTTTGAGCTAAGCCAACCAGGCTCCTTTCTAGGAAGTGACCAACTCTATAATACTATTGTAACAGCCCACGCCTTCTTAATAATCTTTTTCTTAGTAATACCAGTCTTCATTGGGGGATTTGGTAATTGACTCCTGCCACTAATACTTGGGGCCCCGGACATAGCCTTCCCACGACTTAATAACTTAAGATTTTGACTCCTCCCCCCCTCACTACTCCTACTAATTTCCTCTGCAGCCGTAGAAAAGGGTGCTGGTACCGGATGAACCGTATACCCCCCACTCGCCGCCAACATCGCCCACTCAGGCCCATCAGTAGATCTAGCCATCTTCTCTCTACACTTAGCCGGGGCCTCCTCAATTCTTGGAGCTATTAATTTTATCACTACAGTTATTAACATACGCTGACAGGGAATACAACTCGAACGAATTCCACTATTTGTGTGGGCAGTAGTAATCACAGTTGTTCTACTCCTTCTATCACTGCCAGTCTTAGCGGGGGCTATTACCATACTCCTCACCGACCGAAATCTAAATACATCCTTTTTTGATCCTGCTGGTGGTGGAGACCCAATTCTGTATCAACATCTATTC	Lei23_15	52.3046	4.47613	WGS84	2023-08-05	Annelida	Animalia	Annelida	Clitellata					Annelida
RMNH.5115835_Parastenocaris	GAGGCTCTATATGGCAGCAGGGTTTTGATCCGGGATAGTGGGCACCGGGCTAAGGGCGTTAATCCGCATTGAGCTTGGGCAGGCCGGGTCTCTAGTTGGGGATGATCAAATTTATAATGTCATTGTGACTGCGCATGCGTTTATTATAATTTTTTTTATAGTAATGCCGATCCTAATTGGCGGGTTCGGCAATTGGCTAGTGCCACTGATGTTGGGCGCTCCGGATATAGCCTTTCCACGGTTAAACAATATGAGATTTTGATTTTTAATTCCGGCCCTAGTGATGCTACTATTGAGAAGTATGGTAGAAATGGGGGCGGGCACCGGTTGAACAGTATACCCGCCTCTCAGGGGAGCAACAGCCCATGGCGGGGCCTCGGTTGACTTTGCTATTTTTTCGTTGCATTTAGCAGGCATGTCCTCGCTACTAGGTGCTGTAAATTTTATTAGCACGTTAGGCAATTTACGTAGCCTTGGGATATACTTAGACCGAATGAGGCTGTTCCCATGAGCAGTTTTAGTAACGGCCGTGTTGTTACTACTCTCGTTGCCAGTGTTAGCCGGAGCCATCACGATGTTATTGACAGACCGAAACTTAAATAGGAGATTTTACGATGTAGGCGGGGGTGGGGACCCAGTACTGTACCAACACTTGTTT	Lei23_7	52.1721	4.35749	WGS84	2023-07-31	Parastenocaris	Animalia	Arthropoda	Copepoda	Harpacticoida	Parastenocarididae	Parastenocaris		Parastenocaris
RMNH.5115836_Parastenocaris	GAGGCTCTATATGGCAGCAGGGTTTTGATCCGGGATAGTGGGCACCGGGCTAAGGGCGTTAATCCGCATTGAGCTTGGGCAGGTTGGGTCCTTAGTTGGGGATGATCAAATTTATAATGTCATTGTGACTGCGCATGCGTTTATTATAATTTTTTTTATAGTAATGCCGATCCTAATTGGGGGGTTCGGCAATTGGTTAGTGCCACTGATGTTGGGCGCTCCGGATATAGCCTTTCCGCGGTTAAACAATATGAGATTTTGATTTTTAATTCCGGCCCTAGTGATGCTGCTATTGAGGAGTATGGTAGAAATGGGGGCGGGCACCGGTTGAACAGTATACCCGCCTCTCAGGGGAGCAACTGCCCATGGCGGGGCCTCGGTTGACTTTGCTATTTTTTCGTTGCATTTAGCAGGCATGTCCTCGCTACTAGGTGCTGTAAATTTTATTAGCACGTTAGGCAATTTACGTAGCCTTGGGATATACTTAGACCGAATGAGGCTGTTCCCATGAGCAGTTTTAGTAACGGCCGTGTTGTTACTACTCTCGTTGCCAGTGTTAGCCGGAGCCATCACGATGTTATTGACAGACCGAAACTTAAATAGGAGATTTTACGATGTAGGCGGGGGCGGGGACCCAGTACTGTACCAACACTTGTTT	Lei23_7	52.1721	4.35749	WGS84	2023-07-31	Parastenocaris	Animalia	Arthropoda	Copepoda	Harpacticoida	Parastenocarididae	Parastenocaris		Parastenocaris
RMNH.5115837_Parastenocaris	GAGGCTCTACATGGCAGCGGGATTTTGATCCGGAATAGTGGGCACCGGGCTAAGAGCGTTAATCCGCATTGAGCTTGGGCAGGTTGGGTCCTTAGTTGGGGATGATCAAATTTATAATGTCATTGTGACGGCGCATGCATTTATTATAATTTTTTTTATAGTAATGCCGATCCTAATTGGGGGGTTCGGTAATTGGTTAGTGCCACTGATGTTGGGCGCTCCGGATATGGCCTTTCCGCGGTTAAATAATATAAGATTCTGATTTTTAATTCCGGCCTTAGTGATGTTACTGTTGAGAAGTATGGTAGAAATGGGGGCAGGTACCGGTTGAACCGTGTATCCGCCCCTCAGGGGAGCAACTGCTCATGGTGGGGCCTCGGTTGACTTTGCTATTTTTTCGTTGCATTTAGCCGGTATGTCCTCGCTACTGGGCGCTGTAAATTTTATTAGCACGTTAGGCAATTTACGTAGCCTTGGAATATACTTAGACCGAATGAGGCTGTTCCCGTGAGCAGTTTTAGTGACGGCCGTGTTGTTGTTACTCTCGTTGCCAGTGTTAGCCGGAGCCATTACGATGTTATTGACAGACCGAAACTTAAATAGAAGATTTTACGATGTAGGCGGGGGCGGGGACCCGGTATTATACCAACACTTGTTT	Lei23_7	52.1721	4.35749	WGS84	2023-07-31	Parastenocaris	Animalia	Arthropoda	Copepoda	Harpacticoida	Parastenocarididae	Parastenocaris		Parastenocaris
RMNH.5115840_Parastenocaris	GAGGCTCTATATGGCAGCAGGATTTTGATCCGGGATAGTGGGCACCGGGCTAAGGGCGTTAATCCGCATTGAGCTTGGGCAGGCCGGGTCTCTAGTTGGGGATGATCAAATTTATAATGTCATTGTGACGGCGCATGCGTTTATTATAATTTTTTTTATAGTAATGCCGATCCTAATTGGCGGGTTCGGCAATTGGCTAGTGCCACTGATGTTGGGCGCTCCGGATATAGCCTTTCCACGGTTAAACAATATGAGATTTTGATTTTTAATTCCGGCCCTAGTGATGCTACTATTGAGAAGTATGGTAGAAATGGGGGCGGGCACCGGTTGAACAGTATACCCGCCTCTCAGGGGAGCAACAGCCCATGGCGGGGCCTCGGTTGACTTTGCTATTTTTTCGTTGCATTTAGCAGGCATGTCCTCGCTACTAGGTGCTGTAAATTTTATTAGCACGTTAGGCAATTTACGTAGCCTTGGGATATACTTAGACCGAATGAGGCTGTTCCCATGAGCAGTTTTAGTAACGGCCGTGTTGTTACTACTCTCGTTGCCAGTGTTAGCCGGAGCCATCACGATGTTATTGACAGACCGAAACTTAAATAGGAGATTTTACGATGTAGGCGGGGGTGGGGACCCAGTACTGTACCAACACTTGTTT	Lei23_7	52.1721	4.35749	WGS84	2023-07-31	Parastenocaris	Animalia	Arthropoda	Copepoda	Harpacticoida	Parastenocarididae	Parastenocaris		Parastenocaris
RMNH.5115841_Parastenocaris	GAGGCTCTACATGGCAGCGGGATTTTGATCCGGAATAGTGGGCACCGGGCTAAGAGCGTTAATCCGCATTGAGCTTGGGCAGGTTGGGTCCTTAGTTGGGGACGATCAAATTTATAATGTCATTGTGACGGCGCACGCATTTATTATAATTTTTTTTATGGTGATGCCGATCCTAATTGGGGGGTTCGGTAATTGGTTAGTGCCGCTGATGTTGGGCGCTCCGGATATGGCCTTTCCGCGGCTAAATAACATAAGATTCTGATTTCTAATTCCGGCCTTAGTGATGTTACTGCTGAGAAGTATGGTGGAAATGGGGGCAGGTACCGGCTGAACCGTGTATCCGCCCCTCAGGGGAGCAACTGCTCATGGTGGGGCCTCGGTTGACTTTGCCATTTTTTCGTTGCATTTAGCCGGTATGTCCTCGCTACTGGGCGCTGTAAATTTTATTAGCACGCTAGGCAATTTACGTAGCCTTGGAATATACTTAGACCGAATGAGGCTGTTCCCGTGAGCAGTTTTAGTGACGGCCGTGTTGTTGTTACTCTCGTTGCCAGTGTTAGCCGGAGCCATTACGATGCTATTGACAGACCGAAACTTAAATAGAAGATTTTACGATGTAGGCGGGGGCGGGGACCCGGTATTATACCAACACTTGTTT	Lei23_7	52.1721	4.35749	WGS84	2023-07-31	Parastenocaris	Animalia	Arthropoda	Copepoda	Harpacticoida	Parastenocarididae	Parastenocaris		Parastenocaris
RMNH.5115842_Hyale prevosti	GACTCTCTATTTTATTTTAGGTGCTTGAGCAAGGGTTATTGGTACCTCTTTCAGAGTTATTATTCGATCAGAATTAAGTGCACCTGGTAACTTAATTGGTGATGACCAAATCTATAATGTAATAGTAACAGCACATGCTTTCGTAATAATTTTTTTTATAGTTATACCAATTATAATTGGAGGATTTGGTAATTGATTAGTACCTCTAATATTAGGAAGACCTGATATAGCTTTTCCTCGTATAAACAATATAAGATTTTGACTTTTACCTCCTTCTCTTACCTTATTACTTGTGAGTGGCCTAGTAGAAAGTGGAGTAGGTACAGGTTGAACAGTGTATCCTCCTCTAGCAGGCCCTGTAGCACATAGAGGTGCTTCAGTAGATCTAGCTATTTTTTCATTACACTTAGCGGGAGCTTCCTCAATTTTAGGTGCAATTAATTTTATTTCTACTACGATTAATATGCGAGCCCCTGGTATATATATAGACCGAATACCATTATTTGCTTGATCTGTATTTATTACAGCTATTTTATTATTATTATCTTTACCCGTTTTAGCAGGAGCAATTACTATATTATTAACAGATCGTAATTTAAATACATCTTTTTTTGACCCAAGAGGAGGAGGAGATCCTATTTTATACCAACATTTATTT	Lei23_6	52.1862	4.3736	WGS84	2023-07-26	Hyale_prevosti	Animalia	Arthropoda	Malacostraca	Amphipoda	Hyalidae	Apohyale	prevostii	Hyale prevosti
RMNH.5161019_Desmodoridae	TTCTTTATATTTATTATTTGGAACATTAGGTGGGTTTTTAGGAGCTTCTTTTTCAAGATTAGTTCGTTTAGAATTAGGAACAACAGGTCAATTAATTGGAGATGATCAAATTTATAATGTAATTGTCACAGCTCATGCTTTTTTAATAATTTTTTTTATAGTAATACCAATTTTAATTGGAGGTTTTGGAAATTGATTACTGCCTTTAATAAGAAATGCCCCAGATATATCTTTCCCACGAATAAATAATCTATCTTTTTGACTTTTACCCCCATCTTTATTTTTATTATTAATTTCTTCAATAATAGATTCTGGTGTCGGAACAGGTTGAACTGTATACCCACCATTATCAAGAACTCTAGCCCATAGAGGTAATAGAGTAGATTTTGCTATTTTTAGTCTTCATCTAGCTGGAGCATCTTCAATTTTAGGAGCAATTAATTTTATTTCAACTAATTATAATATACGTTCTAGATTAATTTCTTTTGATCGAATCACTTTATTTGTTTGAAGAGTTGTGTTAACAACAATTCTCTTAATTATTGCTCTTCCTGTATTAGCAGGTGCTATTACCATATTACTTACTGATCGAAATATCAACACCTGTTTTTTTGACCCTTCTGGTGGCGGAGATCCTATTTTGTTTCAACATTTATTT	Lei23_12	52.3349	4.49822	WGS84	2023-08-03	Desmodoridae	Animalia	Nematoda	Chromadorea	Desmodorida	Desmodoridae			Desmodoridae
RMNH.5161022_Xyala	TACATTATATTTTTATTCCGGAACTTGAGCCGGGCTTTCCGGGATGAGGATGTCTAGAGCAATTCGCGTTCATTTAGGAGTGAAGAAAATTATTGGAAGAGATCAAATTTATAATGTTTTAGTCACTGCTCACGCCATTTTTATAATTTTTTTTATAGTAATGCCTATTGGGATCAGAGGGTTTGGTAATTGAATACTTCCGGTCTTTTTGTCTGTTAAAGATATATCTTTCCCTCGGGCTAACAATCTAAGATATTGACTTTTACCTGTTTCAATTTTTTTTGCATACTCTTCCACTGCAGTGGAAACAGGGGCGGGGACAGGGTGGACTTTATACCCTCCCCTTTCTAATCTTTTAGGACATTCAAGACATAGCGTAGATTATGTTATTTTTAGGCTTCATGTGGCTGGGGCCTCTAGGATTCTTGGGGGGATTAATTTTATAGTAACTTTTTTTAATACTCGTTCTTTAGAGTGAACTATAGAAAAAGTTGTTTTATTCACTTGAAGAATTATTATTGCGGTCTTTCTGCTGGTGTTATCCCTTCCGGTGTTGGCTAGGGGAATTACTATACTTTTATTAGATCGCAATTGCTCCACTTCTTATTTTGACCCCAACGCGGGAGGAGACCCCATTCTTTTTCAACATTTATTT	Lei23_15	52.3046	4.47613	WGS84	2023-08-05	Xyala	Animalia	Nematoda	Chromadorea	Monhysterida	Xyalidae	Xyala		Xyala
RMNH.5161025_Arachnida	TACAATATATTTTGGGTTAGGATTATGAGCAGGATTATTAGGAGCATCTATAAGAATTATCATTCGACTTAAATTATCCCATCCATTCTTCTTAGGACAAAATGACCAAATTTTTAACGTTTTAGTAACAGCCCATGCTTTCATCATAATCTTCTTCATAGTAATACCAATCATAATTGGAGGATTTGGAAACTGATTAGTACCAATAATATTAGGAGCACCAGACATAGCATTTCCACGTATAAATAACATAAGATTTTGATTATTACCCCCGTCACTTTCTCTTCTTCTCTTCTCATCATTTACTGATATAGCAGCAGGAACAGGATGAACTGTATACCCTCCCTTGTCAAACCAAACATTCCACGGAGGATCATCAATTGACCTCACAATCTTTTCCCTACACCTAGCAGGAGCCTCATCAATCTTAGGAGCTATTAACTTCATCACCACTATCATAAACATACGACCTTACATAATTTCATTTGAACGCCTATCCCTTTTCACTTGATCAGTCCTAGTAACCGCCATTCTCCTATTACTATCTCTACCAGTATTAGCTGGAGCTATTACCATACTTTTAACTGATCGAAACTTTAACACATCATTCTTCGACCCAATTGGAGGGGGAGATCCCATCCTATACCAACACCTATTC	Lei23_16	52.3046	4.47613	WGS84	2023-08-03	Arachnida	Animalia	Arthropoda	Arachnida					Arachnida
RMNH.5161026_Enoplea	TACATTATATTTTTATTCCGGAACTTGAGCCGGGCTTTCCGGGATGAGGATGTCTAGAGCAATTCGCGTTCATTTAGGAGTGAAGAAAATTATTGGAAGAGATCAAATTTATAATGTTTTAGTCACTGCTCACGCCATTTTTATAATTTTTTTTATAGTAATGCCTATTGGGATCAGAGGGTTTGGTAATTGAATACTTCCGGTCTTTTTGTCTGTTAAAGATATATCTTTCCCTCGGGCTAACAATCTAAGATATTGACTTTTACCTGTTTCAATTTTTTTTGCATACTCTTCCACTGCAGTGGAAACAGGGGCGGGGACAGGGTGGACTTTATACCCTCCCCTTTCTAATCTTTTAGGACATTCAAGACATAGCGTAGATTATGTTATTTTTAGGCTTCATGTGGCTGGGGCCTCTAGGATTCTTGGGGGGATTAATTTTATAGTAACTTTTTTTAATACTCGTTCTTTAGAGTGAACTATAGAAAAAGTTGTTTTATTCACTTGAAGAATTATTATTGCGGTCTTTCTGCTGGTGTTATCCCTTCCGGTGTTGGCTAGGGGAATTACTATACTTTTATTAGATCGCAATTGCTCCACTTCTTATTTTGACCCCAACGCGGGAGGAGACCCCATTCTTTTTCAACATTTATTT	Lei23_12	52.3349	4.49822	WGS84	2023-08-03	Enoplea	Animalia	Nematoda	Enoplea					Enoplea
RMNH.5161027_Enoplea	TTTATTATATTTGATATCAGCTTTTGGGATAGGGATTTTAGGAGCTTCTTTAAGTATTTTAATGCGATGAACTCTTATTTTTCCTGCAGGAACTTGATGGAGATTAAGTTCTAATTTTTCTTCTTTTTATAACAGAACTGTAACTTTACATGCATTTTTAATGATTTTTTTTATAGTAATACCAATTTTAATTGGAGGATTTGGGAATTTGTTGCTTCCTATTTTATTAGGAGCTCAAGATATGTGTTTTCCTCGTTTAAATAACTTTAGATTTTGATTACTTCCTTTTAGCGGAGCTTTTATACTTGGATCTTTAATAATTGGATCAGGCCCTGGTACAGGGTGAACTATTTACCCTCCTTTAAGGAGATTAATTGGACACAGAAATAATAGAGTAGACATGGTAATTTTTAGTTTGCATTTAGCAGGTGTGAGGTCAATTGCCGGGTCTATTAATTTTTTGTGCACTATAAACAACCTGAAAACACCTTCTTTAAGTTGATTTAATATGCCTTTATTTTTAGTTAGTGTTTGAGTAACGGCTTTTCTTTTAGTATTAAGTTTACCTGTGTTAGCAGGCGGCATTACCATATTATTGTTTGATCGAAATTTTAATACTTCTTTTTTTGACCCTTTAGGCGGAGGGGATCCTGTTTTATTTCAACATTTGTTT	Lei23_4	52.1862	4.3736	WGS84	2023-07-26	Enoplea	Animalia	Nematoda	Enoplea					Enoplea
RMNH.5161028_Enoplolaimus	TACAATTTATCTTTTATTCGGTATTTGGTCTGGTTTATTAGGAGCCGGTATAAGGATTCTTATTCGATTAGAATTAGGGCAAGTTGGTCAATTTATCGGATCAGACCAAATTTATAATGTTTTGGTTACAGCTCATGCATTTTTAATAATTTTCTTTATAGTGATACCTATTATAATCGGAGGTTTTGGGAACTGATTGTTACCCTTAATACTTGGATGCGCTGATATAGCTTTTCCTCGTATAAATAATCTCTCATTTTGGCTTCTTCCTCCTTCTATTATTTTGTTAATTGCCAGATCTTTTAGGGAAAGAGGGGCCGGAACTGGTTGAACAGTTTACCCCCCTCTTTCCTCAGATTTAGGACATCCAGGAAGAAGTGTTGATTTTGCTATTTTTTCGCTTCATTTAGCAGGAGCTTCTAGAATTTTAGGATCTATTAATTTTATTACTACTATTTTTAATATACGATTAATAGAAATAGAATTTAGACGGATCCCCTTGTTTATCTGATCAGTTTTAGTTACCACTTTTTTACTTGTCTTATCTCTCCCTGTTTTAGCAGGAGCAATTACTATACTTTTAACGGATCGAAATTTTAATACATCGTTTTTTGACCCAGCAGGAGGTGGGGACCCTATTCTTTTTCAACATATTTTT	Lei23_2	52.2067	4.39264	WGS84	2023-07-26	Enoplolaimus	Animalia	Nematoda	Enoplea	Enoplida	Thoracostomopsidae	Enoplolaimus		Enoplolaimus
RMNH.5161029_Chromadorea	TTCTTTATATTTATTATTTGGAACATTAGGTGGGTTTTTAGGAGCTTCTTTTTCAAGATTAGTTCGTTTAGAATTAGGAACAACAGGTCAATTAATTGGAGATGATCAAATTTATAATGTAATTGTCACAGCTCATGCTTTTTTAATAATTTTTTTTATAGTAATACCAATTTTAATTGGAGGTTTTGGAAATTGATTACTGCCTTTAATAAGAAATGCCCCAGATATATCTTTCCCACGAATAAATAATCTATCTTTTTGACTTTTACCACCATCTTTATTTTTATTATTAATTTCTTCAATAATAGATTCTGGTGTCGGAACAGGTTGAACTGTATACCCACCATTATCAAGAACTCTAGCCCATAGAGGTAATAGAGTAGATTTTGCTATTTTTAGTCTTCATCTAGCTGGAGCATCTTCAATTTTAGGAGCAATTAATTTTATTTCAACTAATTATAATATACGTTCTAGATTAATTTCTTTTGATCGAATCACTTTATTTGTTTGAAGAGTTGTGTTAACAACAATTCTCTTAATTATTGCTCTTCCTGTATTAGCAGGTGCTATTACCATATTACTTACTGATCGAAATATCAACACCTGTTTTTTTGACCCTTCTGGTGGCGGAGATCCTATTTTGTTTCAACATTTATTT	Lei23_13	52.3349	4.49822	WGS84	2023-08-03	Chromadorea	Animalia	Nematoda	Chromadorea					Chromadorea
RMNH.5161031_Enoplea	ATTTTTATATTTTTTATCAGCTTTTATATTTGGGATTTTAGGCTCGTCTCTCAGAGTGTTAATACGGTGAACTTTAATTTTGCCTTCAGGCACTTACTGAAATTTAAGATCTAATTTTTCTTCATATTATAATAGAGTAGTAACTCTGCATGCGTTTCTTATAATTTTCTTTATAGTAATACCGATTCTAATTGGAGGGTTTGGTAATCTTTTGTTGCCAGTATTACTAGGAGCTCAAGATATATGCTTTCCTCGGCTAAACAACTTAAGTTTTTGATTGCTACCTTTTAGGGGAGCTTTTATACTAGGATCCTTGTTAGTGGGATCTGGCCCTGGAACTGGGTGAACAATCTATCCCCCTCTTAGAAGGTTAGTTGGTCACAGTAACAACAGGGTTGATATAGTAATTTTTAGTCTACACTTAGCAGGGGTAAGCTCCATTGCCGGGTCTATTAATTTTCTTTGCACAATAAATAATTTAAAAAGTCCTTCTTTGAGGTGGTTTAATATGCCCTTATTTTTAGTCAGAGTCTGAGTAACAGCATTTTTATTAGTTCTAAGTTTACCAGTGTTAGCTGGGGGTATTACTATACTTTTATTTGATCGAAATTTAAATACCTCTTTTTTTGACCCTTTAGGAGGAGGGGATCCTATTCTATTTCAACATTTGTTT	Lei23_4	52.1862	4.3736	WGS84	2023-07-26	Enoplea	Animalia	Nematoda	Enoplea					Enoplea
RMNH.5161032_Enoplidae	TACTCTTTATCTGTTGTTTGGTATGTGATCTGGAATAATTGGGGCTGGAATAAGAATTTTAATTCGGTTAGAATTAGGCCAAGTTGGCCAATTTATTGGTTCGGATCAAATTTACAATGTTTTAGTAACAGCACATGCTTTTTTAATAATTTTTTTTTTAGTGATACCAGTAATAGTTGGTGGGTTTGGAAATTGATTGTTACCAGTTATATTAGGTTCTGTTGATATAGCTTTCCCCCGGTTAAACAATCTTTCTTTTTGATTATTACCTCCATCAATTATTCTTCTTCTTTCTAGGGCTTTTTCTGAAAGAGGAGCTGGGACAGGTTGAACAGTTTATCCTCCTCTTTCAAGAAGGTTGGGTCACACAGGAAGAAGGGTTGATTTTGCTATTTTTTCTCTTCATTTAGCTGGTGCATCTTCAATTCTTGGGTCTATTAATTTTATTAGAACAATTTATAATATACGTGTTTTTTTAATAAAATTTTCTCAGATTCCTCTTTTTGTTTGGTCAATCCTTGTAACAACAATTCTTTTAGTTTTATCCCTTCCTGTGTTGGCAGGTGCCATCACTATACTTTTGACTGATCGAAATAGAAATACTTCTTTCTTTGACCCAACTGGAGGAGGAGACCCTATTTTATTTCAACATATTTTT	Lei23_2	52.2067	4.39264	WGS84	2023-07-26	Enoplidae	Animalia	Nematoda	Enoplea	Enoplida	Enoplidae			Enoplidae
RMNH.5161033_Chromadoridae	TTCTTTATATTTATTATTTGGTAGATTAGGAGGGTTTTTAGGGGCTTCTTTTTCTAGATTAATTCGTCTAGAATTAGGAACAACAGGACAACTAATTGGAGATGATCAAATTTATAATGTTATTGTTACAGCTCATGCTTTTTTAATAATTTTTTTTATAGTTATACCAATTTTAATTGGAGGGTTTGGAAATTGATTGCTTCCCTTAATAAGGAATGCCCCTGATATATCTTTTCCACGGATAAACAATTTGTCTTTTTGACTTTTACCACCTTCTTTATTTTTGTTATTAATTTCTTCAATAATAGATTCAGGTGTGGGTACAGGTTGGACTATTTATCCACCATTATCAAGAACAATAAGACACAGAGGAAACAGAGTTGATTTTGCTATTTTTAGTCTTCATTTAGCAGGAGCTTCTTCAATTTTAGGAGCTATTAATTTTATTTCAACAAATTATAATATACGTTCAAGATTAATTTCTTTTGACCGAATTACTTTATTTGTTTGAAGAGTTGTTTTAACAACAATTCTTTTAATTATTGCTCTTCCTGTATTAGCAGGAGCAATTACTATATTACTTACTGATCGAAATATTAATACATGTTTTTTCGACCCGTCCGGTGGAGGGGATCCTATTTTATTTCAACATTTATTT	Lei23_13	52.3349	4.49822	WGS84	2023-08-03	Chromadoridae	Animalia	Nematoda	Chromadorea	Chromadorida	Chromadoridae			Chromadoridae
RMNH.5161034_Enoplea	TAGTTTATATTTTTACCTTGGTTTATATTCAGGAATAATGGGAACATCGGCTTCTTGATTAATACGTTTACAATTAGGTAAGCCTGTTAAATTGATTAATTCTGGTCAAATTTATAATACTGTCCTAACTAGACATGCTCTTTTAATAATTTTTTTTATAGTAATACCTGTTTTAATAGGAGGGTATGGAAATTGACTTCTACCCCTTTTATTAGGTCTACCTGATTTAATTTTTCCTCGAGTAAATTTACTTTCCTGATGGTTATTACCTGGAGCGCTTGTTCTTTTATATGTGAGAATACTTACAGACAGAGGTAGAGGAACTTCTTGAACTTTTTATCCTCCTTTAAGGAGATTTGGTCATAGAGGGAGAAGAGTGGATTTGAGAATTTTCTCTCTTCATACTGCTGGAATTTCTTCTCTTGTTGCAAGAATTAATTTTATGACTACAACTTTAAAAAGAAAAGGAGGAATTGCTTTAGAACATTTAGCTATTCTTCTTTGAAGATTAATAGTAACTTCTTTTCTATTAATTCTTTCTTTACCTGTTTTGGCAGGAGGAATTACATTAATTCTTTTTGATCGACATTTAAATACTTCATATTATGAAGCTAGGGGAGGAGGAAATCCTATTCTCTATCAACATTTATTT	Lei23_30	52.1721	4.35749	WGS84	2023-07-31	Enoplea	Animalia	Nematoda	Enoplea					Enoplea
RMNH.5161035_Chromadoridae	TTCTTTATATTTATTATTTGGAACATTAGGTGGGTTTTTAGGAGCTTCTTTTTCAAGATTAGTTCGTTTAGAATTAGGAACAACAGGTCAATTAATTGGAGATGATCAAATTTATAATGTAATTGTCACAGCTCATGCTTTTTTAATAATTTTTTTTATAGTAATACCAATTTTAATTGGAGGTTTTGGAAATTGATTACTGCCTTTAATAAGAAATGCCCCAGATATATCTTTCCCACGAATAAATAATCTATCTTTTTGACTTTTACCACCATCTTTATTTTTATTATTAATTTCTTCAATAATAGATTCTGGTGTCGGAACAGGTTGAACTGTATACCCACCATTATCAAGAACTCTAGCCCATAGAGGTAATAGAGTAGATTTTGCTATTTTTAGTCTTCATCTAGCTGGAGCATCTTCAATTTTAGGAGCAATTAATTTTATTTCAACTAATTATAATATACGTTCTAGATTAATTTCTTTTGATCGAATCACTTTATTTGTTTGAAGAGTTGTGTTAACAACAATTCTCTTAATTATTGCTCTTCCTGTATTAGCAGGTGCTATTACCATATTACTTACTGATCGAAATATCAACACCTGTTTTTTTGACCCTTCTGGTGGCGGAGATCCTATTTTGTTTCAACATTTATTT	Lei23_30	52.1721	4.35749	WGS84	2023-07-31	Chromadoridae	Animalia	Nematoda	Chromadorea	Chromadorida	Chromadoridae			Chromadoridae
RMNH.5161036_Enoplolaimus	TACAATTTATCTTTTATTCGGTATTTGGTCTGGTTTATTAGGAGCCGGTATAAGGATTCTTATTCGATTAGAATTAGGGCAAGTTGGTCAATTTATCGGATCAGACCAAATTTATAATGTTTTGGTTACAGCTCATGCATTTTTAATAATTTTCTTTATAGTGATACCTATTATAATCGGAGGTTTTGGGAACTGATTGTTACCCTTGATACTTGGATGCGCTGATATAGCTTTTCCTCGTATAAATAATCTCTCATTTTGGCTTCTTCCTCCTTCTATTATTTTGTTATTTGCCAGATCTTTTAGGGAAAGAGGGGCCGGAACTGGTTGAACAGTTTACCCCCCTCTTTCCTCAGATTTAGGACATCCAGGAAGAAGTGTTGATTTTGCTATTTTTTCGCTTCATTTAGCAGGAGCTTCTAGAATTTTAGGATCTATTAATTTTATTACTACTATTTTTAATATACGATTAATAGAAATAGAATTTAGACGGATCCCCTTGTTTATCTGATCAGTTTTAGTTACCACTTTTTTACTTGTCTTGTCTCTCCCTGTTTTAGCAGGAGCAATTACTATACTTTTAACGGATCGAAATTTTAATACATCGTTTTTTGACCCAGCAGGAGGTGGGGACCCTATTCTTTTTCAACATATTTTT	Lei23_2	52.2067	4.39264	WGS84	2023-07-26	Enoplolaimus	Animalia	Nematoda	Enoplea	Enoplida	Thoracostomopsidae	Enoplolaimus		Enoplolaimus
RMNH.5161039_Theristus	AGTTATTTATATTATTTTAGGTCTCTGGAGAGGTTTCATTGGGAGGTCTCTTTCGAGGATTATCCGTTTTGAACTGGGAACTCCTGGGTCTTACTTAAAGAGAGATCAGGTGTATAACGTGGTGGTTACAGCCCATGCCATACTTATAATTTTTTTTATGGTTATACCTGTTGCCATTGGGGGTTTTGGCAATTTATTGCTTCCTGCTATATTGTCTGCTTTGGATATAAGGTTTCCCCGATTAAATAATCTTAGGTTTTGGTTTCTACCTGGGTCCTTAGGTTTGTTGTTATTGAGGGCTTTTACAGAAGTTGGAGCAGGTACAGGGTGAACAGTGTATCCCCCCCTTTCTAGAAATTTAGGCCATCCAGGTAGAGCTGTTGATCTTGTAATTTTTTCTTTGCACTTGGCAGGAGTGTCAAGAATTCTTGGGGGGATTAATTTCATGGTAACTTTTTTTAATGCTCGTTCTCATGAAATTACACTTGAAAAAGTTTCACTTTTTGTTTGGAGAATTATCATTTCAGTGTTTCTTTTAGTAGTTTCTCTTCCAGTTCTAGCAAGGGCAATTACTATATTACTCTTAGACCGGAACATTTCAAGTTCCTTTTTTGATCCAAATGGTGGGGGCGATCCAGTGTTGTTTCAGCATTTGTTT	Lei23_8	52.1721	4.35749	WGS84	2023-07-31	Theristus	Animalia	Nematoda	Chromadorea	Monhysterida	Xyalidae	Theristus		Theristus
RMNH.5161040_Enoplidae	TACAATTTATCTTTTATTCGGTATTTGGTCTGGTTTATTAGGAGCCGGTATAAGGATTCTTATTCGATTAGAATTAGGGCAAGTTGGTCAATTTATCGGATCAGACCAAATTTATAATGTTTTGGTTACAGCTCATGCATTTTTAATAATTTTCTTTATAGTGATACCTATTATAATCGGAGGTTTTGGGAACTGATTGTTACCCTTGATACTTGGATGCGCTGATATAGCTTTTCCTCGTATAAATAATCTCTCATTTTGGCTTCTTCCTCCTTCTATTATTTTGTTAATTGCCAGATCTTTTAGGGAAAGAGGGGCCGGAACTGGTTGAACAGTTTACCCCCCTCTTTCCTCAGATTTAGGACATCCAGGAAGAAGTGTTGATTTTGCTATTTTTTCACTTCATTTAGCAGGAGCTTCTAGAATTTTAGGATCTATTAATTTTATTACTACTATTTTTAATATACGATTAATAGAAATAGAATTTAGACGGATCCCCTTGTTTATCTGATCAGTTTTAGTTACCACTTTTTTACTTGTTCTATCTCTCCCTGTTTTAGCAGGAGCAATTACTATACTTTTAACGGATCGAAATTTTAATACATCGTTTTTTGACCCAGCAGGAGGTGGGGACCCTATTCTTTTTCAACATATTTTT	Lei23_2	52.2067	4.39264	WGS84	2023-07-26	Enoplidae	Animalia	Nematoda	Enoplea	Enoplida	Enoplidae			Enoplidae
RMNH.5161041_Xyala	TACATTATATTTTTATTCCGGAACTTGAGCCGGGCTTTCCGGGATGAGGATGTCTAGAGCAATTCGCGTTCATTTAGGAGTGAAGAAAATTATTGGAAGAGATCAAATTTATAATGTTTTAGTCACTGCTCACGCCATTTTTATAATTTTTTTTATAGTAATGCCTATTGGGATCAGAGGGTTTGGTAATTGAATACTTCCGGTCTTTTTGTCTGTTAAAGATATATCTTTCCCTCGAGCTAACAATCTAAGATATTGACTTTTACCTGTTTCAATTTTTTTTGCATACTCTTCCACTGCAGTGGAAACAGGGGCGGGGACAGGGTGGACTTTATACCCTCCCCTTTCTAATCTTTTAGGACATTCAAGACATAGCGTAGATTATGTTATTTTTAGGCTTCATGTGGCTGGGGCCTCTAGGATTCTTGGGGGGATTAATTTTATAGTAACTTTTTTTAATACTCGTTCTTTAGAGTGAACTATAGAAAAAGTTGTTTTATTCACTTGAAGAATTATTATTGCGGTCTTTCTGCTGGTGTTATCCCTTCCGGTGTTGGCTAGGGGAATTACTATACTTTTATTAGATCGCAATTGCTCCACTTCTTATTTTGACCCCAACGCGGGAGGAGACCCCATTCTTTTTCAACATTTATTT	Lei23_15	52.3046	4.47613	WGS84	2023-08-05	Xyala	Animalia	Nematoda	Chromadorea	Monhysterida	Xyalidae	Xyala		Xyala
RMNH.5161046_Enoplea	TTTTCTCTATTTATTTTTAGCCTTAAGGATGGGATTATTGGGAGCCTCTTTAAGTGTTCTTATGCGATTAAGCTTAATTCTTCCATCAGGTACCTGATGGAGAGAAACTTCTAACTTTAGAAATTTTTATAACAGAGTAGTAACCTTACATGCTTTCTTAATAATTTTTTTTATGGTAATACCAATTTTAATTGGTGGGTTTGGTAATTTACTTCTTCCTTTGCTTTTAGGTGCGCAAGATATATGCTTTCCGCGACTAAATAACTTTAGATTTTGATTACTTCCTTTTAGAGGAGCTTTTATACTTAGTTCTCTTCTAATTAATTTAGGACCAGGGACGGGGTGAACTATTTACCCCCCGTTGAGGGGATTTTTTGGTCATTCTTCTAATTCTGTAGATTTAGTTATTTTTAGTTTACACTTAGCAGGAGTGAGGTCGATCGCTGGTTCTATTAACTTTTTATGTACTATAAATAACTTAAAAAATTCATCACTAAGATGATTTAATATGCCGTTATTTTTAATTAGAGTTTGAGTGACTGCTTTTCTATTAGTTTTAAGTCTACCAGTTTTAGCTGGAGGTATCACTATACTCTTATTTGACCGAAATATTAATACCTCCTTTTTTGACCCAGCAGGAGGAGGAGACCCTGTGTTATTCCAGCATTTATTT	Lei23_4	52.1862	4.3736	WGS84	2023-07-26	Enoplea	Animalia	Nematoda	Enoplea					Enoplea
RMNH.5161047_Theristus	AACTTTATACATTTTAGCAGGAGGTTGAGGGGGTTTAATTGGTACTAGCTTATCAAGTCTAGTTCGTATAGAACTTTCTTCAAGTGGTTCTTTTTTTGTTGGAGATCATATGTATAACGTAATTGTTACTGCTCATGCAATATTTATAATTTTTTTTATGGTAATACCTGTAGCAATTGGTGGATTTGGTAATTGGTTTCTACCTATTATAATGAGGGTTATAGATATGAGTTTTCCACGTTTGAATAATTTAAGATTTTGATTATTAATTCCGGCCATACTTTGTATGCTTTTTTCAGCTATTAATGAAACAGGAGCTGGAACTGGTTGAACAGTGTACCCTCCCCTATCAAGAATTATTGGGCATAGTGGTTCTTCTGTTGATTTTGCAATTTTTAGTTTACATCTTGCAGGGGTTTCTTCAATTTTAGGTGGTGTAAACTTTATAGTTACCTTGTGAAATACTCGGAGAGTTGAATTTAATTTTGAAAAAATTTCTTTGTTTGTTTGAAGGGTTATTATTACTGTTTTTTTATTAGTACTTTCTCTACCTGTCTTAGCAAGAGGAATTACAATATTACTTTTAGATCGAAATATTAGAACTTCTTTTTTTGATCCATTAGGGGGTGGTGATCCAATTTTATTTCAACATTTGTTT	Lei23_4	52.1862	4.3736	WGS84	2023-07-26	Theristus	Animalia	Nematoda	Chromadorea	Monhysterida	Xyalidae	Theristus		Theristus
RMNH.5161048_Theristus	AGTCATTTATATTATTTTGGGTCTCTGGAGAGGTTTTATTGGAAGATCTCTTTCAAGGATTATCCGTTTTGAATTGGGAACTCCTGGGTCTTACTTAAAGAGAGATCAAGTGTATAACGTAGTGGTTACAGCCCATGCCATACTTATAATTTTTTTTATGGTTATACCTGTTGCCATTGGGGGCTTCGGTAATTTATTGCTTCCTGCCATATTGTCTGCTTTGGATATAAGGTTTCCCCGATTGAATAATCTTAGGTTTTGATTTCTACCCGGGTCTTTGGGTTTATTGTTATTGAGGGCTTTTACAGAAGTTGGGGCTGGTACAGGTTGAACAGTGTATCCTCCTCTTTCTAGAAACTTAGGCCATCCAGGTAGAGCTGTTGATCTTGTAATTTTTTCTTTGCACTTGGCAGGAGTGTCAAGAATTCTTGGGGGGATTAATTTCATGGTAACTTTTTTTAATGCTCGTTCCCATGAGATTACACTTGAAAAGGTTTCACTTTTTGTTTGGAGAATTATCATTTCAGTGTTTCTTTTAGTAGTTTCTCTTCCAGTTCTAGCAAGGGCAATTACTATATTACTCTTAGACCGGAACATTTCAAGTTCTTTTTTTGATCCGAATGGTGGGGGCGATCCGGTGTTGTTTCAGCACCTGTTT	Lei23_4	52.1862	4.3736	WGS84	2023-07-26	Theristus	Animalia	Nematoda	Chromadorea	Monhysterida	Xyalidae	Theristus		Theristus
RMNH.5161049_Trissonchulus	AACACTTTATTTAATATTTGGTGCTTGAGCAGGAATACTTGGTTCAGGACTTAGAATAATTATTCGTTTAGAATTAGGTAACAGAGGAAATTTAGTTGGGGATGACCAAATTTATAATGTAATTGTAACATCACATGCTTTTGTAATAATTTTTTTTATAGTAATACCTATTATAATTGGTGGATTTGGAAATTGACTTTTACCTTTAATAATTGGAGCTCCTGATATAGCATTTCCACGAATAAATAATTTAAGATTTTGGTTATTACCACCATCTTTATTATTACTTATTATTTCATCATTTTGCGAAAGAGGTGCTGGTACAGGTTGAACTGTTTACCCCCCCCTATCTAGATCTTTAGGACATAGAGGAAGAGCTGTTGATTTTACTATTTTTTCTTTACATCTAGCTGGTGCATCTTCTATTCTAGGATCTATTAATTTTATCACAACTGTAATTAATATACGTTCTAACAGTATAAGATTAGAACGATTACCTTTATTTGTATGAAGAGTAATTATTACAACCGTTTTATTAGTTTTATCTTTACCAGTATTAGCTGGAGCTATTACTATATTATTAACGGATCGAAATTTAAATACTAGTTTTTTTGACCCTTTAGGTGGAGGTGACCCAATTCTTTATCAACATTTATTT	Lei23_4	52.1862	4.3736	WGS84	2023-07-26	Trissonchulus	Animalia	Nematoda	Enoplea	Enoplida	Ironidae	Trissonchulus		Trissonchulus
RMNH.5161050_Theristus	AGTTATTTATATTATTTTAGGTCTCTGGAGAGGCTTCATTGGGAGGTCTCTTTCGAGGATTATCCGTTTTGAACTGGGAACTCCTGGGTCTTACTTAAAGAGAGATCAGGTGTATAACGTGGTGGTTACAGCCCATGCCATACTTATAATTTTTTTTATGGTTATACCTGTTGCCATTGGGGGTTTTGGCAATTTATTGCTTCCTGCTATATTGTCTGCTTTGGATATAAGGTTTCCCCGATTAAATAATCTTAGGTTTTGGTTTCTACCCGGGTCCTTAGGTTTGTTGTTATTGAGGGCTTTTACAGAAGTTGGAGCAGGTACAGGGTGAACAGTGTATCCCCCCCTTTCTAGAAACTTAGGCCATCCAGGTAGAGCTGTTGATCTTGTAATTTTTTCTTTGCACTTGGCAGGAGTGTCAAGAATTCTTGGGGGGATTAATTTCATGGTAACTTTTTTTAATGCTCGTTCTCATGAAATTACACTTGAAAAAGTTTCACTTTTTGTTTGGAGAATTATCATTTCAGTGTTTCTTTTAGTAGTTTCTCTTCCAGTTCTAGCAAGGGCAATTACTATATTACTCTTAGACCGGAACATTTCAAGTTCCTTTTTTGATCCAAATGGTGGGGGCGATCCAGTGTTGTTTCAGCATTTGTTT	Lei23_4	52.1862	4.3736	WGS84	2023-07-26	Theristus	Animalia	Nematoda	Chromadorea	Monhysterida	Xyalidae	Theristus		Theristus
RMNH.5161051_Oncholaimidae	AGTCATTTATATTATTTTGGGTCTCTGGAGAGGTTTTATTGGAAGATCTCTTTCAAGGATTATCCGTTTTGAATTGGGAACTCCTGGGTCTTACTTAAAGAGAGATCAAGTGTATAACGTAGTGGTTACAGCCCATGCCATACTTATAATTTTTTTTATGGTTATACCTGTTGCCATTGGGGGCTTCGGTAATTTATTGCTTCCTGCCATATTGTCTGCTTTGGATATAAGGTTTCCCCGATTGAATAATCTTAGGTTTTGATTTCTACCCTGGTCTTTGGGTTTATTGTTATTGAGGGCTTTTACAGAAGTTGGGGCTGGTACAGGTTGAACAGTGTATCCTCCTCTTTCTAGAAACTTAGGCCATCCAGGTAGAGCTGTTGATCTTGTAATTTTTTCTTTGCACTTGGCAGGAGTGTCAAGAATTCTTGGGGGGATTAATTTCATGGTAACTTTTTTTAATGCTCGTTCCCATGAGATTACACTTGAAAAGGTTTCACTTTTTGTTTGGAGAATTATCATTTCAGTGTTTCTTTTAGTAGTTTCTCTTCCAGTTCTAGCAAGGGCAATTACTATATTACTCTTAGACCGGAACATTTCAAGTTCTTTTTTTGATCCGAATGGTGGGGGCGATCCGGTGTTGTTTCAGCACCTGTTT	Lei23_11	52.3349	4.49822	WGS84	2023-08-03	Oncholaimidae	Animalia	Nematoda	Enoplea	Enoplida	Oncholaimidae			Oncholaimidae
RMNH.5161052_Theristus	AGTCATTTATATTATTTTGGGTCTCTGGAGAGGTTTTATTGGAAGATCTCTTTCAAGGATTATCCGTTTTGAATTGGGAACTCCTGGGTCTTACTTAAAGAGAGATCAAGTGTATAACGTAGTGGTTACAGCCCATGCCATACTTATAATTTTTTTTATGGTTATACCTGTTGCCATTGGGGGCTTCGGTAATTTATTGCTTCCTGCCATATTGTCTGCTTTGGATATAAGGTTTCCCCGATTGAATAATCTTAGGTTTTGATTTCTACCCTGGTCTTTGGGTTTATTGTTATTGAGGGCTTTTACAGAAGTTGGGGCTGGTACAGGTTGAACAGTGTATCCTCCTCTTTCTAGAAACTTAGGCCATCCAGGTAGAGCTGTTGATCTTGTAATTTTTTCTTTGCACTTGGCAGGAGTGTCAAGAATTCTTGGGGGGATTAATTTCATGGTAACTTTTTTTAATGCTCGTTCCCATGAGATTACACTTGAAAAGGTTTCACTTTTTGTTTGGAGAATTATCATTTCAGTGTTTCTTTTAGTAGTTTCTCTTCCAGTTCTAGCAAGGGCAATTACTATATTACTCTTAGACCGGAACATTTCAAGTTCTTTTTTTGATCCGAATGGTGGGGGCGATCCGGTGTTGTTTCAGCACCTGTTT	Lei23_4	52.1862	4.3736	WGS84	2023-07-26	Theristus	Animalia	Nematoda	Chromadorea	Monhysterida	Xyalidae	Theristus		Theristus
RMNH.5161053_Trissonchulus	AACACTTTATTTAATATTTGGTGCTTGAGCAGGAATACTTGGTTCAGGACTTAGAATAATTATTCGTTTAGAATTAGGTAACAGAGGAAATTTAGTTGGGGATGACCAAATTTATAATGTAATTGTAACATCACATGCTTTTGTAATAATTTTTTTTATAGTAATACCTATTATAATTGGTGGATTTGGAAATTGACTTTTACCTTTAATAATTGGAGCTCCTGATATAGCATTTCCACGAATAAATAATTTAAGATTTTGGTTATTACCACCATCTTTATTATTACTTATTATTTCATCATTTTGCGAAAGAGGTGCTGGTACAGGTTGAACTGTTTATCCCCCCCTATCTAGATCTTTAGGGCATAGAGGAAGAGCTGTTGATTTTACTATTTTTTCTTTACATCTAGCTGGTGCATCTTCTATTCTAGGATCTATTAATTTTATCACAACTGTAATTAATATACGTTCTAACAGTATAAGATTAGAACGATTACCTTTATTTGTATGAAGAGTAATTATTACAACCGTTTTATTAGTTTTATCTTTACCAGTATTAGCTGGAGCTATTACTATATTATTAACGGATCGAAATTTAAATACTAGTTTTTTTGACCCTTTAGGTGGAGGTGACCCAATTCTTTATCAACATTTATTT	Lei23_19	52.1313	4.30573	WGS84	2023-08-08	Trissonchulus	Animalia	Nematoda	Enoplea	Enoplida	Ironidae	Trissonchulus		Trissonchulus
RMNH.5161055_Enoplidae	TACTCTTTATCTGTTGTTTGGTATGTGATCTGGAATAATTGGGGCTGGAATAAGAATTTTAATTCGGTTAGAATTAGGCCAAGTTGGCCAATTTATTGGTTCGGATCAAATTTACAATGTTTTAGTAACAGCACATGCTTTTTTAATAATTTTTTTTTTAGTAATACCAGTAATAGTTGGTGGGTTTGGAAATTGATTGTTACCAGTTATATTAGGTTCTGTTGATATAGCTTTCCCCCGGTTAAACAATCTTTCTTTTTGATTGTTACCTCCATCAATTATTCTTCTTCTTTCTAGGGCTTTTTCTGAAAGAGGAGCTGGGACAGGTTGAACAGTTTATCCTCCTCTTTCAAGAAGGTTGGGTCATACAGGAAGAAGGGTTGATTTTGCTATTTTTTCTCTTCATTTAGCTGGTGCATCTTCAATTCTTGGGTCTATTAATTTTATTAGAACAATTTATAATATACGTGTTTTTTTAATAAAATTTTCTCAGATTCCTCTTTTTGTTTGGTCAATCCTTGTAACAACAATTCTTTTAGTTTTATCCCTTCCTGTGTTGGCAGGTGCCATCACTATACTTTTGACTGATCGAAATAGAAATACTTCTTTCTTTGACCCAACTGGAGGAGGAGACCCTATTTTATTTCAACATATTTTT	Lei23_19	52.1313	4.30573	WGS84	2023-08-08	Enoplidae	Animalia	Nematoda	Enoplea	Enoplida	Enoplidae			Enoplidae
RMNH.5161056_Enoplidae	TTCTATTTATTTGCTTTTTGGTATTTGATCAGGCTTATTAGGAGCAGGAATAAGAGTTCTTATCCGTTTAGAACTCGGGCAAGTAGGGCAATTTATTGGGTCGGATCAAATTTATAATGTACTTGTTACTGCGCATGCCTTTTTAATAATTTTTTTTATAGTAATACCTATTATAATTGGTGGATTTGGTAATTGACTTTTACCCTTAATACTGGGATGTGCTGATATAGCTTTCCCGCGTATAAACAACCTTTCGTTTTGGCTTCTTCCACCATCTTTAATTTTATTAGTAGCTTCTTCATTTTCGGAAAGCGGGGCTGGTACAGGTTGAACTGTTTACCCGCCTCTTTCTTCTAGCCTTGGTCATCCAGGAAGCAGGGTGGATTTTGCTATTTTTTCTTTACATTTAGCAGGTGCTTCAAGAATTTTAGGTTCAATTAATTTTATTACTACAATTTTTAATATGCGTCTGTCTCAAATAAGATTCAGGCGTGTTCCATTGTTTATTTGATCTGTTTTAGTAACAACTTTTCTTTTAGTTTTATCTCTTCCGGTCTTAGCAGGAGCTATCACTATATTATTAACTGACCGAAATTTTAACACATCTTTTTTTGACCCATCAGGTGGAGGTGACCCGATTTTATTTCAACATATTTTC	Lei23_19	52.1313	4.30573	WGS84	2023-08-08	Enoplidae	Animalia	Nematoda	Enoplea	Enoplida	Enoplidae			Enoplidae
RMNH.5161057_Trissonchulus	AACACTTTATTTAATATTTGGTGCTTGAGCAGGAATACTTGGTTCAGGACTTAGAATAATTATTCGTTTAGAATTAGGTAACAGAGGAAATTTAGTTGGGGATGACCAAATTTATAATGTAATTGTAACATCACATGCTTTTGTAATAATTTTTTTTATAGTAATACCTATTATAATTGGTGGATTTGGAAATTGACTTTTACCTTTAATAATTGGAGCTCCTGATATAGCATTTCCACGAATAAATAATTTAAGATTTTGGTTATTACCACCATCTTTATTATTACTTATTATTTCATCATTTTGCGAAAGAGGTGCTGGTACAGGTTGAACTGTTTACCCCCCCCTATCTAGATCTTTAGGACATAGAGGAAGAGCTGTTGATTTTACTATTTTTTCTTTACATCTAGCTGGTGCATCTTCTATTCTAGGATCTATTAATTTTATCACAACTGTAATTAATATACGTTCTAACAGTATAAGATTAGAACGATTACCTTTATTTGTATGAAGAGTAATTATTACAACCGTTTTATTAGTTTTATCTTTACCAGTATTAGCTGGAGCTATTACTATATTATTAACGGATCGAAATTTAAATACTAGTTTTTTTGACCCTTTAGGTGGAGGTGACCCAATTCTTTATCAACATTTATTT	Lei23_19	52.1313	4.30573	WGS84	2023-08-08	Trissonchulus	Animalia	Nematoda	Enoplea	Enoplida	Ironidae	Trissonchulus		Trissonchulus
RMNH.5161058_Trissonchulus	AACACTTTATTTAATATTTGGTGCTTGAGCAGGAATACTTGGTTCAGGACTTAGAATAATTATTCGTTTAGAATTAGGTAACAGAGGAAATTTAGTTGGGGATGACCAAATTTATAATGTAATTGTAACATCACATGCTTTTGTAATAATTTTTTTTATAGTAATACCTATTATAATTGGTGGATTTGGAAATTGACTTTTACCTTTAATAATTGGAGCTCCTGATATAGCATTTCCACGAATAAATAATTTAAGATTTTGGTTATTACCACCATCTTTATTATTACTTATTATTTCATCATTTTGCGAAAGAGGTGCTGGTACAGGTTGAACTGTTTACCCCCCCCTATCTAGATCTTTAGGGCATAGAGGAAGAGCTGTTGATTTTACTATTTTTTCTTTACATCTAGCTGGTGCATCTTCTATTCTAGGATCTATTAATTTTATCACAACTGTAATTAATATACGTTCTAACAGTATAAGATTAGAACGATTACCTTTATTTGTATGAAGAGTAATTATTACAACCGTTTTATTAGTTTTATCTTTACCAGTATTAGCTGGAGCTATTACTATATTATTAACGGATCGAAATTTAAATACTAGTTTTTTTGACCCTTTAGGTGGAGGTGATCCAATTCTTTATCAACATTTATTT	Lei23_19	52.1313	4.30573	WGS84	2023-08-08	Trissonchulus	Animalia	Nematoda	Enoplea	Enoplida	Ironidae	Trissonchulus		Trissonchulus
RMNH.5161059_Trissonchulus	AACACTTTATTTAATATTTGGTGCTTGAGCAGGAATACTTGGTTCAGGACTTAGAATAATTATTCGTTTAGAATTAGGTAACAGAGGAAATTTAGTTGGGGATGACCAAATTTATAATGTAATTGTAACATCACATGCTTTTGTAATAATTTTTTTTATAGTAATACCTATTATAATTGGTGGATTTGGAAATTGACTTTTACCTTTAATAATTGGAGCTCCTGATATAGCATTTCCACGAATAAATAATTTAAGATTTTGGTTATTACCACCATCTTTATTATTACTTATTATTTCATCATTTTGCGAAAGAGGTGCTGGTACAGGTTGAACTGTTTACCCCCCCCTATCTAGATCTTTAGGGCATAGAGGAAGAGCTGTTGATTTTACTATTTTTTCTTTACATCTAGCTGGTGCATCTTCTATTCTAGGATCTATTAATTTTATCACAACTGTAATTAATATACGTTCTAACAGTATAAGATTAGAACGATTACCTTTATTTGTATGAAGAGTAATTATTACAACCGTTTTATTAGTTTTATCTTTACCAGTATTAGCTGGAGCTATTACTATATTATTAACGGATCGAAATTTAAATACTAGTTTTTTTGACCCTTTAGGTGGAGGTGATCCAATTCTTTATCAACATTTATTT	Lei23_19	52.1313	4.30573	WGS84	2023-08-08	Trissonchulus	Animalia	Nematoda	Enoplea	Enoplida	Ironidae	Trissonchulus		Trissonchulus
RMNH.5161060_Trissonchulus	AACACTTTATTTAATATTTGGTGCTTGAGCAGGAATACTTGGTTCAGGACTTAGAATAATTATTCGTTTAGAATTAGGTAACAGAGGAAATTTAGTTGGGGATGACCAAATTTATAATGTAATTGTAACATCACATGCTTTTGTAATAATTTTTTTTATAGTAATACCTATTATAATTGGTGGATTTGGAAATTGACTTTTACCTTTAATAATTGGAGCTCCTGATATAGCATTTCCACGAATAAATAATTTAAGATTTTGGTTATTACCACCATCTTTATTATTACTTATTATTTCATCATTTTGCGAAAGAGGTGCTGGTACAGGTTGAACTGTTTACCCCCCCCTATCTAGATCTTTAGGACATAGAGGAAGAGCTGTTGATTTTACTATTTTTTCTTTACATCTAGCTGGTGCATCTTCTATTCTAGGATCTATTAATTTTATCACAACTGTAATTAATATACGTTCTAACAGTATAAGATTAGAACGATTACCTTTATTTGTATGAAGAGTAATTATTACAACCGTTTTATTAGTTTTATCTTTACCAGTATTAGCTGGAGCTATTACTATATTATTAACGGATCGAAATTTAAATACTAGTTTTTTTGACCCTTTAGGTGGAGGTGACCCAATTCTTTATCAACATTTATTT	Lei23_19	52.1313	4.30573	WGS84	2023-08-08	Trissonchulus	Animalia	Nematoda	Enoplea	Enoplida	Ironidae	Trissonchulus		Trissonchulus
RMNH.5161061_Trissonchulus	AACACTTTATTTAATATTTGGTGCTTGAGCAGGAATACTTGGTTCAGGACTTAGAATAATTATTCGTTTAGAATTAGGTAACAGAGGAAATTTAGTTGGGGATGACCAAATTTATAATGTAATTGTAACATCACATGCTTTTGTAATAATTTTTTTTATAGTAATACCTATTATAATTGGTGGATTTGGAAATTGACTTTTACCTTTAATAATTGGAGCTCCTGATATAGCATTTCCACGAATAAATAATTTAAGATTTTGGTTATTACCACCATCTTTATTATTACTTATTATTTCATCATTTTGCGAAAGAGGTGCTGGTACAGGTTGAACTGTTTACCCCCCCCTATCTAGATCTTTAGGACATAGAGGAAGAGCTGTTGATTTTACTATTTTTTCTTTACATCTAGCTGGTGCATCTTCTATTCTAGGATCTATTAATTTTATCACAACTGTAATTAATATACGTTCTAACAGTATAAGATTAGAACGATTACCTTTATTTGTATGAAGAGTAATTATTACAACCGTTTTATTAGTTTTATCTTTACCAGTATTAGCTGGAGCTATTACTATATTATTAACGGATCGAAATTTAAATACTAGTTTTTTTGACCCTTTAGGTGGAGGTGACCCAATTCTTTATCAACATTTATTT	Lei23_19	52.1313	4.30573	WGS84	2023-08-08	Trissonchulus	Animalia	Nematoda	Enoplea	Enoplida	Ironidae	Trissonchulus		Trissonchulus
RMNH.5161062_Theristus	TGTAATTTACGGGTTTTTGGGGCTTTGAGGTGGACTGTTAGGGGGTAGGCTCTCCAGCGTGATTCGTTTTGAATTAGGCACTCCGGGGTCATACTTAAAAAGAGATCAAAGTTATAATGTGGTAGTAACAGCCCACGCCATATTTATAATTTTTTTTATAGTTATACCTGTGGCTATTAGAAGGTTCGGAAACCTTTTTTTACCCCCTATGTTGGGTGTCTTAGATATAAGGTTCCCTCGTCTTAATAATTTTAGGTTTTGACTTTTACCTGGTTCCCTTCTTTTTATGGTGGCTTCCGCTGCCACAGAGTCAGGGGCTGGTACCGGGTGAACTGCTTATCCCCCCTTGTCGGGGAACTTAGGACACCCTGGTAGTGCTGTAGACCTTGTGATTTTTAGGCTTCATTTGGCGGGAGCTTCCTCAATTTTAGGGGGAATTAACTTCATGGTAACTTTCGCTAATGCTCGAGCAGTTGAAATTACCTTGGAAAAAGTTACGTTGTTTGTTTGAAGAATCCTCATTTCAGTTTTTTTACTAGTAATTTCCTTACCGGTACTGGCCAGGGCCATTACCATACTTCTTTTAGACCGAAATATTAGTAGTTCTTTCTTTGATCCTAATGGAGGGGGGGACCCAATCCTCTTTCAACATTTGTTT	Lei23_4	52.1862	4.3736	WGS84	2023-07-26	Theristus	Animalia	Nematoda	Chromadorea	Monhysterida	Xyalidae	Theristus		Theristus
RMNH.5161063_Theristus	AGTCATTTATATTATTTTGGGTCTCTGGAGAGGTTTTATTGGAAGATCTCTTTCAAGGATTATCCGTTTTGAATTGGGAACTCCTGGGTCTTACTTAAAGAGAGATCAAGTGTATAACGTAGTGGTTACAGCCCATGCCATACTTATAATTTTTTTTATGGTTATACCTGTTGCCATTGGGGGCTTCGGTAATTTATTGCTTCCTGCCATATTGTCTGCTTTGGATATAAGGTTTCCCCGATTGAATAATCTTAGGTTTTGATTTCTACCCGGGTCTTTGGGTTTATTGTTATTGAGGGCTTTTACAGAAGTTGGGGCTGGTACAGGTTGAACAGTGTATCCTCCTCTTTCTAGAAACTTAGGCCATCCAGGTAGAGCTGTTGATCTTGTAATTTTTTCTTTGCACTTGGCAGGAGTGTCAAGAATTCTTGGGGGGATTAATTTCATGGTAACTTTTTTTAATGCTCGTTCCCATGAGATTACACTTGAAAAGGTTTCACTTTTTGTTTGGAGAATTATCATTTCAGTGTTTCTTTTAGTAGTTTCTCTTCCAGTTCTAGCAAGGGCAATTACTATATTACTCTTAGACCGGAACATTTCAAGTTCTTTTTTTGATCCGAATGGTGGGGGCGATCCGGTGTTGTTTCAGCACCTGTTT	Lei23_4	52.1862	4.3736	WGS84	2023-07-26	Theristus	Animalia	Nematoda	Chromadorea	Monhysterida	Xyalidae	Theristus		Theristus
RMNH.5161064_Theristus	AGTCATTTATATTATTTTGGGTCTCTGGAGAGGTTTTATTGGAAGATCTCTTTCAAGGATTATCCGTTTTGAATTGGGAACTCCTGGGTCTTACTTAAAGAGAGATCAAGTGTATAACGTAGTGGTTACAGCCCATGCCATACTTATAATTTTTTTTATGGTTATACCTGTTGCCATTGGGGGCTTCGGTAATTTATTGCTTCCTGCCATATTGTCTGCTTTGGATATAAGGTTTCCCCGATTGAATAATCTTAGGTTTTGATTTCTACCCGGGTCTTTGGGTTTATTGTTATTGAGGGCTTTTACAGAAGTTGGGGCTGGTACAGGTTGAACAGTGTATCCTCCTCTTTCTAGAAACTTAGGCCATCCAGGTAGAGCTGTTGATCTTGTAATTTTTTCTTTGCACTTGGCAGGAGTGTCAAGAATTCTTGGGGGGATTAATTTCATGGTAACTTTTTTTAATGCTCGTTCCCATGAGATTACACTTGAAAAGGTTTCACTTTTTGTTTGGAGAATTATCATTTCAGTGTTTCTTTTAGTAGTTTCTCTTCCAGTTCTAGCAAGGGCAATTACTATATTACTCTTAGACCGGAACATTTCAAGTTCTTTTTTTGATCCGAATGGTGGGGGCGATCCGGTGTTGTTTCAGCACCTGTTT	Lei23_4	52.1862	4.3736	WGS84	2023-07-26	Theristus	Animalia	Nematoda	Chromadorea	Monhysterida	Xyalidae	Theristus		Theristus
RMNH.5161065_Xyala	TACATTATATTTTTATTCCGGAACTTGAGCCGGGCTTTCCGGGATGAGGATGTCTAGAGCAATTCGCGTTCATTTAGGAGTGAAGAAAATTATTGGAAGAGATCAAATTTATAATGTTTTAGTCACTGCTCACGCCATTTTTATAATTTTTTTTATAGTAATGCCTATTGGGATCAGAGGGTTTGGTAATTGAATACTTCCGGTCTTTTTGTCTGTTAAAGATATATCTTTCCCTCGAGCTAACAATCTAAGATATTGACTTTTACCTGTTTCAATTTTTTTTGCATACTCTTCCACTGCAGTGGAAACAGGGGCGGGGACAGGGTGGACTTTATACCCTCCCCTTTCTAATCTTTTAGGACATTCAAGACATAGCGTAGATTATGTTATTTTTAGGCTTCATGTGGCTGGGGCCTCTAGGATTCTTGGGGGGATTAATTTTATAGTAACTTTTTTTAATACTCGTTCTTTAGAGTGAACTATAGAAAAAGTTGTTTTATTCACTTGAAGAATTATTATTGCGGTCTTTCTGCTGGTGTTATCCCTTCCGGTGTTGGCTAGGGGAATTACTATACTTTTATTAGATCGCAATTGCTCCACTTCTTATTTTGACCCCAACGCGGGAGGAGACCCCATTCTTTTTCAACATTTATTT	Lei23_19	52.1313	4.30573	WGS84	2023-08-08	Xyala	Animalia	Nematoda	Chromadorea	Monhysterida	Xyalidae	Xyala		Xyala
RMNH.5161066_Chromaspirina	TTCTTTATATTTATTATTTGGAACATTAGGTGGGTTTTTAGGAGCTTCTTTTTCAAGATTAGTTCGTTTAGAATTAGGAACAACAGGTCAATTAATTGGAGATGATCAAATTTATAATGTAATTGTCACAGCTCATGCTTTTTTAATAATTTTTTTTATAGTAATACCAATTTTAATTGGAGGTTTTGGAAATTGATTACTGCCTTTAATAAGAAATGCCCCAGATATATCTTTCCCACGAATAAATAATCTATCTTTTTGACTTTTACCACCATCTTTATTTTTATTATTAATTTCTTCAATAATAGATTCTGGTGTCGGAACAGGTTGAACTGTATACCCACCATTATCAAGAACTCTAGCCCATAGAGGTAATAGAGTAGATTTTGCTATTTTTAGTCTTCATCTAGCTGGAGCATCTTCAATTTTAGGAGCAATTAATTTTATTTCAACTAATTATAATATACGTTCTAGATTAATTTCTTTTGATCGAATCACTTTATTTGTTTGAAGAGTTGTGTTAACAACAATTCTCTTAATTATTGCTCTTCCTGTATTAGCAGGTGCTATTACCATATTACTTACTGATCGAAATATCAACACCTGTTTTTTTGACCCTTCTGGTGGCGGAGATCCTATTTTGTTTCAACATTTATTT	Lei23_11	52.3349	4.49822	WGS84	2023-08-03	Chromaspirina	Animalia	Nematoda	Chromadorea	Desmodorida	Desmodoridae	Chromaspirina		Chromaspirina
RMNH.5161067_Oncholaimidae	TACATTATATTTTTATTCCGGAACTTGAGCCGGGCTTTCCGGGATGAGGATGTCCAGAGCAATTCGCGTTCATTTAGGAGTGAAGAAAATTATTGGAAGAGATCAAATTTATAATGTTTTAGTTACTGCTCACGCCATTTTTATAATTTTTTTTATAGTAATGCCTATTGGGATCAGAGGGTTTGGTAATTGAATACTTCCGGTCTTTTTGTCTGTTAAAGATATATCTTTCCCTCGAGCTAACAATCTAAGATATTGACTTTTACCTGTTTCAATTTTTTTTGCATACTCTTCCACTGCAGTGGAAACAGGGGCGGGGACAGGGTGGACTTTATACCCTCCCCTTTCTAATCTTTTAGGACATTCAAGACATAGCGTAGATTATGTTATTTTTAGGCTTCATGTGGCTGGGGCCTCTAGGATTCTTGGGGGGATTAATTTTATAGTAACTTTTTTTAATACTCGTTCTTTAGAGTGAACTATAGAAAAAGTTGTTTTATTCACTTGAAGAATTATTATTGCGGTCTTTCTGCTGGTGTTATCCCTTCCGGTGTTGGCTAGGGGAATTACTATACTTTTATTAGATCGCAATTGCTCCACTTCTTATTTTGACCCCAACGCGGGAGGAGACCCCATTCTTTTCCAACATTTATTT	Lei23_11	52.3349	4.49822	WGS84	2023-08-03	Oncholaimidae	Animalia	Nematoda	Enoplea	Enoplida	Oncholaimidae			Oncholaimidae
RMNH.5161068_Xyala	TACATTATATTTTTATTCCGGAACTTGAGCCGGGCTTTCCGGGATGAGGATGTCCAGAGCAATTCGCGTTCATTTAGGAGTGAAGAAAATTATTGGAAGAGATCAAATTTATAATGTTTTAGTTACTGCTCACGCCATTTTTATAATTTTTTTTATAGTAATGCCTATTGGGATCAGAGGGTTTGGTAATTGAATACTTCCGGTCTTTTTGTCTGTTAAAGATATATCTTTCCCTCGAGCTAACAATCTAAGATATTGACTTTTACCTGTTTCAATTTTTTTTGCATACTCTTCCACTGCAGTGGAAACAGGGGCGGGGACAGGGTGGACTTTATACCCTCCCCTTTCTAATCTTTTAGGACATTCAAGACATAGCGTAGATTATGTTATTTTTAGGCTTCATGTGGCTGGGGCCTCTAGGATTCTTGGGGGGATTAATTTTATAGTAACTTTTTTTAATACTCGTTCTTTAGAGTGAACTATAGAAAAAGTTGTTTTATTCACTTGAAGAATTATTATTGCGGTCTTTCTGCTGGTGTTATCCCTTCCGGTGTTGGCTAGGGGAATTACTATACTTTTATTAGATCGCAATTGCTCCACTTCTTATTTTGACCCCAACGCGGGAGGAGACCCCATTCTTTTCCAACATTTATTT	Lei23_15	52.3046	4.47613	WGS84	2023-08-05	Xyala	Animalia	Nematoda	Chromadorea	Monhysterida	Xyalidae	Xyala		Xyala
RMNH.5161069_Xyala	TACATTATATTTTTATTCCGGAACTTGAGCCGGGCTTTCCGGGATGAGGATGTCTAGAGCAATTCGCGTTCATTTAGGAGTGAAGAAAATTATTGGAAGAGATCAAATTTATAATGTTTTAGTCACTGCTCACGCCATTTTTATAATTTTTTTTATAGTAATGCCTATTGGGATCAGAGGGTTTGGTAATTGAATACTTCCGGTCTTTTTGTCTGTTAAAGATATATCTTTCCCTCGAGCTAACAATCTAAGATATTGACTTTTACCTGTTTCAATTTTTTTTGCATACTCTTCCACTGCAGTGGAAACAGGGGCGGGGACAGGGTGGACTTTATACCCTCCCCTTTCTAATCTTTTAGGACATTCAAGACATAGCGTAGATTATGTTATTTTTAGGCTTCATGTGGCTGGGGCCTCTAGGATTCTTGGGGGGATTAATTTTATAGTAACTTTTTTTAATACTCGTTCTTTAGAGTGAACTATAGAAAAAGTTGTTTTATTCACTTGAAGAATTATTATTGCGGTCTTTCTGCTGGTGTTATCCCTTCCGGTGTTGGCTAGGGGAATTACTATACTTTTATTAGATCGCAATTGCTCCACTTCTTATTTTGACCCCAACGCGGGAGGAGACCCCATTCTTTTTCAACATTTATTT	Lei23_15	52.3046	4.47613	WGS84	2023-08-05	Xyala	Animalia	Nematoda	Chromadorea	Monhysterida	Xyalidae	Xyala		Xyala
RMNH.5161070_Enoplidae	TACTCTTTATCTGTTGTTTGGTATGTGATCTGGAATAATTGGGGCTGGAATAAGAATTTTAATTCGATTAGAATTAGGCCAAGTTGGCCAATTTATTGGTTCGGATCAAATTTACAATGTTTTAGTAACAGCACATGCTTTTTTAATAATTTTTTTTTTAGTAATACCAGTAATAGTTGGTGGGTTTGGAAATTGATTGTTACCAGTTATATTAGGTTCTGTTGATATAGCTTTCCCCCGGTTAAACAATCTTTCTTTTTGATTGTTACCTCCATCAATTATTCTTCTTCTTTCTAGGGCTTTTTCTGAAAGAGGAGCTGGGACAGGTTGAACAGTTTATCCTCCTCTTTCAAGAAGGTTGGGTCACACAGGAAGAAGGGTTGATTTTGCTATTTTTTCTCTTCATTTAGCTGGTGCATCTTCAATTCTTGGGTCTATTAATTTTATTAGAACAATTTATAATATACGTGTTTTTTTAATAAAATTTTCTCAGATTCCTCTTTTTGTTTGGTCAATCCTTGTAACAACAATTCTTTTAGTTTTATCCCTTCCTGTGTTGGCAGGTGCCATCACTATACTTTTGACTGATCGAAATAGAAATACTTCTTTCTTTGACCCAACTGGAGGAGGAGACCCTATTTTATTTCAACATATTTTT	Lei23_10	52.3349	4.49822	WGS84	2023-08-03	Enoplidae	Animalia	Nematoda	Enoplea	Enoplida	Enoplidae			Enoplidae
RMNH.5161071_Enoplidae	TACAATTTATCTTTTATTCGGTATTTGGTCTGGTTTATTAGGAGCCGGTATAAGGATTCTTATTCGATTAGAATTAGGGCAAGTTGGTCAATTTATCGGGTCAGACCAAATTTATAATGTTTTGGTTACAGCTCATGCATTTTTAATAATTTTCTTTATAGTGATACCTATTATAATCGGAGGTTTTGGGAACTGATTATTACCCTTAATACTTGGATGCGCTGATATAGCTTTTCCTCGTATAAATAATCTCTCATTTTGGCTTCTTCCTCCTTCTATTATTTTGTTAATTGCCAGATCTTTTAGGGAAAGAGGGGCCGGAACTGGTTGAACAGTTTACCCCCCTCTTTCCTCAGATTTAGGACATCCAGGAAGAAGTGTTGATTTTGCTATTTTTTCGCTTCATTTAGCAGGAGCTTCTAGAATTTTAGGATCTATTAATTTTATTACAACTATTTTTAATATACGATTAATAGAAATAGAATTTAGACGAATCCCCTTGTTTATCTGATCAGTTTTAGTTACCACTTTTTTACTTGTCTTATCTCTGCCTGTTTTAGCAGGAGCAATTACTATACTTTTAACGGATCGAAATTTTAATACATCGTTTTTTGACCCAGCAGGAGGTGGGGACCCTATTCTTTTTCAACATATTTTT	Lei23_10	52.3349	4.49822	WGS84	2023-08-03	Enoplidae	Animalia	Nematoda	Enoplea	Enoplida	Enoplidae			Enoplidae
RMNH.5161072_Chromaspirina	TTCTTTATATTTATTATTTGGAACATTAGGAGGGTTTTTAGGAGCTTCTTTTTCAAGATTAGTTCGTTTAGAATTAGGAACAACAGGTCAATTAATTGGAGATGATCAAATTTATAATGTAATTGTCACAGCTCATGCTTTTTTAATAATTTTTTTTATAGTTATACCAATTTTAATTGGAGGTTTTGGAAATTGATTACTACCTTTAATAAGAAATGCCCCAGATATATCTTTCCCACGAATAAATAATCTATCTTTTTGACTTTTACCCCCATCTTTATTTTTATTATTAATTTCTTCAATAATAGATTCTGGTGTCGGAACAGGTTGAACTGTATACCCACCATTATCAAGAACTCTAGCCCATAGAGGTAATAGAGTAGATTTTGCTATTTTTAGTCTTCATCTAGCTGGAGCATCTTCAATTTTAGGAGCAATTAATTTTATTTCAACTAATTATAATATACGTTCTAGATTAATTTCTTTTGATCGAATCACTTTATTTGTTTGAAGAGTTGTGTTAACAACAATCCTCTTAATTATTGCTCTTCCTGTATTAGCAGGTGCTATTACCATATTACTTACTGATCGAAATATTAACACCTGTTTTTTTGACCCTTCTGGTGGCGGAGATCCTATTTTGTTTCAACATTTATTT	Lei23_11	52.3349	4.49822	WGS84	2023-08-03	Chromaspirina	Animalia	Nematoda	Chromadorea	Desmodorida	Desmodoridae	Chromaspirina		Chromaspirina
RMNH.5161073_Enoplidae	TACAATTTATCTTTTATTCGGTATTTGGTCTGGTTTATTAGGAGCCGGTATAAGGATTCTTATTCGATTAGAATTAGGGCAAGTTGGTCAATTTATCGGATCAGACCAAATTTATAATGTTTTGGTTACAGCTCATGCATTTTTAATAATTTTCTTTATAGTGATACCTATTATAATCGGAGGTTTTGGGAACTGATTGTTACCCTTGATACTTGGATGCGCTGATATAGCTTTTCCTCGTATAAATAATCTCTCATTTTGGCTTCTTCCTCCTTCTATTATTTTGTTAATTGCCAGATCTTTTAGGGAAAGAGGGGCCGGAACTGGTTGAACAGTTTACCCCCCTCTTTCCTCAGATTTAGGACATCCAGGAAGAAGTGTTGATTTTGCTATTTTTTCGCTTCATTTAGCAGGAGCTTCTAGAATTTTAGGATCTATTAATTTTATTACTACTATTTTTAATATACGATTAATAGAAATAGAATTTAGACGGATCCCCTTGTTTATCTGATCAGTTTTAGTTACCACTTTTTTACTTGTCTTGTCTCTCCCTGTTTTAGCAGGAGCAATTACTATACTTTTAACGGATCGAAATTTTAATACATCGTTTTTTGACCCAGCAGGAGGTGGGGACCCTATTCTTTTTCAACATATTTTT	Lei23_10	52.3349	4.49822	WGS84	2023-08-03	Enoplidae	Animalia	Nematoda	Enoplea	Enoplida	Enoplidae			Enoplidae
RMNH.5161074_Enoplidae	TTCTTTATATTTATTATTTGGAACATTAGGAGGGTTTTTAGGAGCTTCTTTTTCAAGATTAGTTCGTTTAGAATTAGGAACAACAGGTCAATTAATTGGAGATGATCAAATTTATAATGTAATTGTCACAGCTCATGCTTTTTTAATAATTTTTTTTATAGTTATACCAATTTTAATTGGAGGTTTTGGAAATTGATTACTACCTTTAATAAGAAATGCCCCAGATATATCTTTCCCACGAATAAATAATCTATCTTTTTGACTTTTACCCCCATCTTTATTTTTATTATTAATTTCTTCAATAATAGATTCTGGTGTCGGAACAGGTTGAACTGTATACCCACCATTATCAAGAACTCTAGCCCATAGAGGTAATAGAGTAGATTTTGCTATTTTTAGTCTTCATCTAGCTGGAGCATCTTCAATTTTAGGAGCAATTAATTTTATTTCAACTAATTATAATATACGTTCTAGATTAATTTCTTTTGATCGAATCACTTTATTTGTTTGAAGAGTTGTGTTAACAACAATCCTCTTAATTATTGCTCTTCCTGTATTAGCAGGTGCTATTACCATATTACTTACTGATCGAAATATTAACACCTGTTTTTTTGACCCTTCTGGTGGCGGAGATCCTATTTTGTTTCAACATTTATTT	Lei23_11	52.3349	4.49822	WGS84	2023-08-03	Enoplidae	Animalia	Nematoda	Enoplea	Enoplida	Enoplidae			Enoplidae
RMNH.5161075_Chromaspirina	TTCTTTATATTTATTATTTGGAACATTAGGTGGGTTTTTAGGAGCTTCTTTTTCAAGATTAGTTCGTTTAGAATTAGGAACAACAGGTCAATTAATTGGAGATGATCAAATTTATAATGTAATTGTCACAGCTCATGCTTTTTTAATAATTTTTTTTATAGTAATACCAATTTTAATTGGAGGTTTTGGAAATTGATTACTGCCTTTAATAAGAAATGCCCCAGATATATCTTTCCCACGAATAAATAATCTATCTTTTTGACTTTTACCACCATCTTTATTTTTATTATTAATTTCTTCAATAATAGATTCTGGTGTCGGAACAGGTTGAACTGTATACCCACCATTATCAAGAACTCTAGCCCATAGAGGTAATAGAGTAGATTTTGCTATTTTTAGTCTTCATCTAGCTGGAGCATCTTCAATTTTAGGAGCAATTAATTTTATTTCAACTAATTATAATATACGTTCTAGATTAATTTCTTTTGATCGAATCACTTTATTTGTTTGAAGAGTTGTGTTAACAACAATTCTCTTAATTATTGCTCTTCCTGTATTAGCAGGTGCTATTACCATATTACTTACTGATCGAAATATCAACACCTGTTTTTTTGACCCTTCTGGTGGCGGAGATCCTATTTTGTTTCAACATTTATTT	Lei23_11	52.3349	4.49822	WGS84	2023-08-03	Chromaspirina	Animalia	Nematoda	Chromadorea	Desmodorida	Desmodoridae	Chromaspirina		Chromaspirina
RMNH.5161076_Sygmophoranema	TTCTTTATATTTATTATTTGGAACATTAGGTGGGTTTTTAGGAGCTTCTTTTTCAAGATTAGTTCGTTTAGAATTAGGAACAACAGGTCAATTAATTGGAGATGATCAAATTTATAATGTAATTGTCACAGCTCATGCTTTTTTAATAATTTTTTTTATAGTAATACCAATTTTAATTGGAGGTTTTGGAAATTGATTACTGCCTTTAATAAGAAATGCCCCAGATATATCTTTCCCACGAATAAATAATCTATCTTTTTGACTTTTACCCCCATCTTTATTTTTATTATTAATTTCTTCAATAATAGATTCTGGTGTCGGAACAGGTTGAACTGTATACCCACCATTATCAAGAACTCTAGCCCATAGAGGTAATAGAGTAGATTTTGCTATTTTTAGTCTTCATCTAGCTGGAGCATCTTCAATTTTAGGAGCAATTAATTTTATTTCAACTAATTATAATATACGTTCTAGATTAATTTCTTTTGATCGAATCACTTTATTTGTTTGAAGAGTTGTGTTAACAACAATTCTCTTAATTATTGCTCTTCCTGTATTAGCAGGTGCTATTACCATATTACTTACTGATCGAAATATCAACACCTGTTTTTTTGACCCTTCTGGTGGCGGAGATCCTATTTTGTTTCAACATTTATTT	Lei23_11	52.3349	4.49822	WGS84	2023-08-03	Sygmophoranema	Animalia	Nematoda	Chromadorea	Desmodorida	Desmodoridae	Sigmophoranema		Sygmophoranema
RMNH.5161077_Dichromadora?	TTCTTTATATTTATTATTTGGAACATTAGGTGGGTTTTTAGGAGCTTCTTTTTCAAGATTAGTTCGTTTAGAATTAGGAACAACAGGTCAATTAATTGGAGATGATCAAATTTATAATGTAATTGTCACAGCTCATGCTTTTTTAATAATTTTTTTTATAGTAATACCAATTTTAATTGGAGGTTTTGGAAATTGATTACTGCCTTTAATAAGAAATGCCCCAGATATATCTTTCCCACGAATAAATAATCTATCTTTTTGACTTTTACCACCATCTTTATTTTTATTATTAATTTCTTCAATAATAGATTCTGGTGTCGGAACAGGTTGAACTGTATACCCACCATTATCAAGAACTCTAGCCCATAGAGGTAATAGAGTAGATTTTGCTATTTTTAGTCTTCATCTAGCTGGAGCATCTTCAATTTTAGGAGCAATTAATTTTATTTCAACTAATTATAATATACGTTCTAGATTAATTTCTTTTGATCGAATCACTTTATTTGTTTGAAGAGTTGTGTTAACAACAATTCTCTTAATTATTGCTCTTCCTGTATTAGCAGGTGCTATTACCATATTACTTACTGATCGAAATATCAACACCTGTTTTTTTGACCCTTCTGGTGGCGGAGATCCTATTTTGTTTCAACATTTATTT	Lei23_4	52.1862	4.3736	WGS84	2023-07-26	Dichromadora?	Animalia	Nematoda	Chromadorea	Chromadorida	Chromadoridae	Dichromadora		Dichromadora?
RMNH.5161078_Dichromadora?	TTCTTTATATTTATTATTTGGAACATTAGGTGGGTTTTTAGGAGCTTCTTTTTCAAGATTAGTTCGTTTAGAATTAGGAACAACAGGTCAATTAATTGGAGATGATCAAATTTATAATGTAATTGTCACAGCTCATGCTTTTTTAATAATTTTTTTTATAGTAATACCAATTTTAATTGGAGGTTTTGGAAATTGATTACTGCCTTTAATAAGAAATGCCCCAGATATATCTTTCCCACGAATAAATAATCTATCTTTTTGACTTTTACCACCATCTTTATTTTTATTATTAATTTCTTCAATAATAGATTCTGGTGTCGGAACAGGTTGAACTGTATACCCACCATTATCAAGAACTCTAGCCCATAGAGGTAATAGAGTAGATTTTGCTATTTTTAGTCTTCATCTAGCTGGAGCATCTTCAATTTTAGGAGCAATTAATTTTATTTCAACTAATTATAATATACGTTCTAGATTAATTTCTTTTGATCGAATCACTTTATTTGTTTGAAGAGTTGTGTTAACAACAATTCTCTTAATTATTGCTCTTCCTGTATTAGCAGGTGCTATTACCATATTACTTACTGATCGAAATATCAACACCTGTTTTTTTGACCCTTCTGGTGGCGGAGATCCTATTTTGTTTCAACATTTATTT	Lei23_4	52.1862	4.3736	WGS84	2023-07-26	Dichromadora?	Animalia	Nematoda	Chromadorea	Chromadorida	Chromadoridae	Dichromadora		Dichromadora?
RMNH.5161079_Chromaspirina	TTCTTTATATTTATTATTTGGAACATTAGGTGGGTTTTTAGGAGCTTCTTTTTCAAGATTAGTTCGTTTAGAATTAGGAACAACAGGTCAATTAATTGGAGATGATCAAATTTATAATGTAATTGTCACAGCTCATGCTTTTTTAATAATTTTTTTTATAGTAATACCAATTTTAATTGGAGGTTTTGGAAATTGATTACTGCCTTTAATAAGAAATGCCCCAGATATATCTTTCCCACGAATAAATAATCTATCTTTTTGACTTTTACCCCCATCTTTATTTTTATTATTAATTTCTTCAATAATAGATTCTGGTGTCGGAACAGGTTGAACTGTATACCCACCATTATCAAGAACTCTAGCCCATAGAGGTAATAGAGTAGATTTTGCTATTTTTAGTCTTCATCTAGCTGGAGCATCTTCAATTTTAGGAGCAATTAATTTTATTTCAACTAATTATAATATACGTTCTAGATTAATTTCTTTTGATCGAATCACTTTATTTGTTTGAAGAGTTGTGTTAACAACAATTCTCTTAATTATTGCTCTTCCTGTATTAGCAGGTGCTATTACCATATTACTTACTGATCGAAATATCAACACCTGTTTTTTTGACCCTTCTGGTGGCGGAGATCCTATTTTGTTTCAACATTTATTT	Lei23_18	52.214	4.39827	WGS84	2023-08-04	Chromaspirina	Animalia	Nematoda	Chromadorea	Desmodorida	Desmodoridae	Chromaspirina		Chromaspirina
RMNH.5161080_Desmodoridae	TTCTTTATATTTATTATTTGGAACATTAGGAGGGTTTTTAGGAGCTTCTTTTTCAAGATTAGTTCGTTTAGAATTAGGAACAACAGGTCAATTAATTGGAGATGATCAAATTTATAATGTAATTGTCACAGCTCATGCTTTTTTAATAATTTTTTTTATAGTTATACCAATTTTAATTGGAGGTTTTGGAAATTGATTACTACCTTTAATAAGAAATGCCCCAGATATATCTTTCCCACGAATAAATAATCTATCTTTTTGACTTTTACCCCCATCTTTATTTTTATTATTAATTTCTTCAATAATAGATTCTGGTGTCGGAACAGGTTGAACTGTATACCCACCATTATCAAGAACTCTAGCCCATAGAGGTAATAGAGTAGATTTTGCTATTTTTAGTCTTCATCTAGCTGGAGCATCTTCAATTTTAGGAGCAATTAATTTTATTTCAACTAATTATAATATACGTTCTAGATTAATTTCTTTTGATCGAATCACTTTATTTGTTTGAAGAGTTGTGTTAACAACAATCCTCTTAATTATTGCTCTTCCTGTATTAGCAGGTGCTATTACCATATTACTTACTGATCGAAATATTAACACCTGTTTTTTTGACCCTTCTGGTGGCGGAGATCCTATTTTGTTTCAACATTTATTT	Lei23_4	52.1862	4.3736	WGS84	2023-07-26	Desmodoridae	Animalia	Nematoda	Chromadorea	Desmodorida	Desmodoridae			Desmodoridae
RMNH.5161082_Chromadorea	AACCCTCTATATTGTAACAGGAGCTTGAGGAGGACTGGTAGGCACCAGTCTCTCTAGACTAATTCGTTTAGAATTAAGTTCAAGAGGATCTTTTTTTGCAGGTGATCACTTATATAATGTTATTGTAACTGCACATGCAATATTTATAATTTTTTTCATAGTAATACCTATTGCTATTGGTGGATTTGGAAATTGGTTCCTGCCCCTTATACTTGGTGTTATAGATATAAGCTTTCCTCGACTTAATAATTTTAGATTCTGACTACTAATTCCTGCTATTTCTTGTATATTATTATCTGCAATTAATGAAAGAGGTGCAGGAACAGGATGAACAGTTTACCCCCCATTATCTAGTGTTTTAGGACACGCAGGTAACTCAGTTGATTTTGCTATTTTTAGGTTACATTTAGCTGGAATGTCTTCTATTCTTGGTGGAGTAAATTTTATAGTAACAATGTGGAATACACGAAATATTGAAATTACATTTGAAAAGATTTCTCTTTTTGTATGAAGTATTGTGATTACAGTAGCATTACTAGTTTTATCCTTACCAGTACTAGCAAGAGGAATTACAATACTCTTACTTGACCGTAATGTTAATACTGCTTTTTTCGACCCTCTTGGAGGTGGAGACCCTATTCTTTTCCAACATCTTTTC	Lei23_4	52.1862	4.3736	WGS84	2023-07-26	Chromadorea	Animalia	Nematoda	Chromadorea					Chromadorea
RMNH.5161083_Enoplus	AACTTTATATTTAATTTTAGGAATATGAGCAGGGATAATTGGAACAGGAATAAGAATTTTAATTCGTTTAGAACTTGGACAAACAGGTCAATATTTAGGAAGAGATCAAATTTATAATGTTATTGTAACTTCACATGCATTTTTAATAATTTTTTTTATGGTAATACCAATTATAATTGGTGGATTTGGTAATTGGTTATTACCAATTATAATTGGTTCTCCAGATATAGCATTTCCTCGTTTAAATAATTTAAGTTTTTGATTATTACCCCCTTCATTATTATTATTATTAACAAGATCTTTTTCAGAAACAGGTGTTGGAACAGGATGAACTGTTTATCCTCCATTATCAAGAACTTTAGGACACTCTGGTTCTTGTGTTGATTTAGCAATTTTTTCTTTACATCTAGCTGGAGCTTCTTCTATTTTAGGGTCTATTAATTTTATTACCACAGTTTATAATATACGAGTAATTGGTATAACTTTTGATCGTATTTCTTTATTTGTATGAAGAGTTGTAATTACAACTTTTTTATTAGTGCTTTCTTTACCAGTATTAGCTGGAGCTATTACTATATTATTAACTGATCGAAATATTAATACATCTTTTTTTGATCCAATAGGAGGAGGAGATCCTATTTTATATCAACATATTTTT	Lei23_10	52.3349	4.49822	WGS84	2023-08-03	Enoplus	Animalia	Nematoda	Enoplea	Enoplida	Enoplidae	Enoplus		Enoplus
RMNH.5161084_Dichromadora?	CACTCTCTACCTCTTGTTTGGAATTAACGGCGGATTTATGGGTGCCGCTAGATCTGGAATTATCCGTTTAGAGTTAGGTTCCACGGGTCAATTAATTGGGGATGACCAAATTTATAATATAATTGTAACATTACATGCCTTTTTAATAATTTTCTTTATAGTGATACCTATTTTAATTGGAGGATTCGGAAACTGATTTCTTCCTCTGATGTTAATAAGGCCTGATATATCTTACCCTCGGTTAAATAATTTAAGGCTTTGATTAGTTTTACCCGCCTTTTTGTTTATATCTCTTTCCACCTTAGTGGAAAGAGGGGTAGGCACAGGGTGGACCTTGTACCCACCCCTATCCTCTATTTTAGGGCATAGAACCTTAGGAGTAGATATGGTAATTTTTTCTCTCCATTTAGCAGGAGCTAGAAGTATCATGGGAGGTATCAACTTCATTATTACAATCTCCAATATACGGATTTCTAGTATAAGGTTCGATAAAATAAGACTTTTCGTTTGAGGGATATTTTTAACTACATTTTTGCTTATTTTAAGTTTACCTGTATTAGCAGGAGGAATTACTATACTATTAACAGATCGAAATCTAAATACAAGATTTTTTGATCCAAGAGGGGGTGGGGACCCTATTTTATTCGAAACCCTATTC	Lei23_4	52.1862	4.3736	WGS84	2023-07-26	Dichromadora?	Animalia	Nematoda	Chromadorea	Chromadorida	Chromadoridae	Dichromadora		Dichromadora?
RMNH.5161085_Chromadoridae	CACTCTCTACCTCTTGTTTGGAATTAACGGCGGATTTATGGGTGCCGCTAGATCTGGAATTATCCGTTTAGAGTTGGGTTCCACGGGTCAATTAATTGGAGATGACCAAATTTATAATATAATTGTAACATTACATGCTTTTTTAATAATTTTCTTTATAGTGATACCTATCTTAATTGGAGGATTCGGAAACTGATTTCTTCCTCTGATGTTAATAAGACCTGATATATCTTACCCTCGGTTAAATAATTTAAGGCTTTGATTAGTTTTACCCGCCTTTTTGTTTATATCTCTTTCCACCTTAGTGGAAAGAGGGGTAGGCACAGGGTGGACCTTGTATCCACCCCTATCCTCTATTTTAGGGCATAGAACCTTAGGAGTAGATATGGTAATTTTTTCTCTCCATTTAGCAGGAGCTAGAAGTATCATGGGAGGTATCAACTTCATTATTACAATCTCCAATATACGGATTTCTAGAATAAGGTTCGATAAAATAAGACTTTTCGTTTGAGGAATATTTTTAACTACATTTCTGCTTATTTTAAGTTTACCTGTATTAGCAGGAGGAATTACTATACTATTAACAGATCGAAATCTAAATACAAGATTTTTTGATCCAAGAGGGGGTGGGGACCCTATTTTATTCGAAACTCTATTC	Lei23_19	52.1313	4.30573	WGS84	2023-08-08	Chromadoridae	Animalia	Nematoda	Chromadorea	Chromadorida	Chromadoridae			Chromadoridae
RMNH.5161086_Chromadorella	TTCTTTATATTTATTATTTGGAACATTAGGTGGGTTTTTAGGAGCTTCTTTTTCAAGATTAGTTCGTTTAGAATTAGGAACAACAGGTCAATTAATTGGAGATGATCAAATTTATAATGTAATTGTCACAGCTCATGCTTTTTTAATAATTTTTTTTATAGTAATACCAATTTTAATTGGAGGTTTTGGAAATTGATTACTGCCTTTAATAAGAAATGCCCCAGATATATCTTTCCCACGAATAAATAATCTATCTTTTTGACTTTTACCACCATCTTTATTTTTATTATTAATTTCTTCAATAATAGATTCTGGTGTCGGAACAGGTTGAACTGTATACCCACCATTATCAAGAACTCTAGCCCATAGAGGTAATAGAGTAGATTTTGCTATTTTTAGTCTTCATCTAGCTGGAGCATCTTCAATTTTAGGAGCAATTAATTTTATTTCAACTAATTATAATATACGTTCTAGATTAATTTCTTTTGATCGAATCACTTTATTTGTTTGAAGAGTTGTGTTAACAACAATTCTCTTAATTATTGCTCTTCCTGTATTAGCAGGTGCTATTACCATATTACTTACTGATCGAAATATCAACACCTGTTTTTTTGACCCTTCTGGTGGCGGAGATCCTATTTTGTTTCAACATTTATTT	Lei23_5	52.1862	4.3736	WGS84	2023-07-26	Chromadorella	Animalia	Nematoda	Chromadorea	Chromadorida	Chromadoridae	Chromadorella		Chromadorella
RMNH.5161087_Chromaspirina	TTCTTTATATTTATTATTTGGAACATTAGGTGGGTTTTTAGGAGCTTCTTTTTCAAGATTAGTTCGTTTAGAATTAGGAACAACAGGTCAATTAATTGGAGATGATCAAATTTATAATGTAATTGTCACAGCTCATGCTTTTTTAATAATTTTTTTTATAGTAATACCAATTTTAATTGGAGGTTTTGGAAATTGATTACTGCCTTTAATAAGAAATGCCCCAGATATATCTTTCCCACGAATAAATAATCTATCTTTTTGACTTTTACCACCATCTTTATTTTTATTATTAATTTCTTCAATAATAGATTCTGGTGTCGGAACAGGTTGAACTGTATACCCACCATTATCAAGAACTCTAGCCCATAGAGGTAATAGAGTAGATTTTGCTATTTTTAGTCTTCATCTAGCTGGAGCATCTTCAATTTTAGGAGCAATTAATTTTATTTCAACTAATTATAATATACGTTCTAGATTAATTTCTTTTGATCGAATCACTTTATTTGTTTGAAGAGTTGTGTTAACAACAATTCTCTTAATTATTGCTCTTCCTGTATTAGCAGGTGCTATTACCATATTACTTACTGATCGAAATATCAACACCTGTTTTTTTGACCCTTCTGGTGGCGGAGATCCTATTTTGTTTCAACATTTATTT	Lei23_18	52.214	4.39827	WGS84	2023-08-04	Chromaspirina	Animalia	Nematoda	Chromadorea	Desmodorida	Desmodoridae	Chromaspirina		Chromaspirina
RMNH.5161088_Chromadorella	TTCTTTATATTTATTATTTGGAACATTAGGTGGGTTTTTAGGAGCTTCTTTTTCAAGATTAGTTCGTTTAGAATTAGGAACAACAGGTCAATTAATTGGAGATGATCAAATTTATAATGTAATTGTCACAGCTCATGCTTTTTTAATAATTTTTTTTATAGTAATACCAATTTTAATTGGAGGTTTTGGAAATTGATTACTGCCTTTAATAAGAAATGCCCCAGATATATCTTTCCCACGAATAAATAATCTATCTTTTTGACTTTTACCACCATCTTTATTTTTATTATTAATTTCTTCAATAATAGATTCTGGTGTCGGAACAGGTTGAACTGTATACCCACCATTATCAAGAACTCTAGCCCATAGAGGTAATAGAGTAGATTTTGCTATTTTTAGTCTTCATCTAGCTGGAGCATCTTCAATTTTAGGAGCAATTAATTTTATTTCAACTAATTATAATATACGTTCTAGATTAATTTCTTTTGATCGAATCACTTTATTTGTTTGAAGAGTTGTGTTAACAACAATTCTCTTAATTATTGCTCTTCCTGTATTAGCAGGTGCTATTACCATATTACTTACTGATCGAAATATCAACACCTGTTTTTTTGACCCTTCTGGTGGCGGAGATCCTATTTTGTTTCAACATTTATTT	Lei23_17	52.214	4.39827	WGS84	2023-08-04	Chromadorella	Animalia	Nematoda	Chromadorea	Chromadorida	Chromadoridae	Chromadorella		Chromadorella
RMNH.5161089_Trissonchulus	AACACTTTATTTAATGTTTGGAGCATGAGCAGGAATACTTGGTTCTGGATTAAGAATAATTATTCGATTAGAACTAGGTAACAGAGGTAATTTAGTAGGTGACGATCAAATTTATAATGTTATTGTTACATCTCATGCATTTGTTATAATTTTTTTTATAGTAATACCAATCATAATTGGTGGTTTCGGTAATTGGTTATTACCATTAATAATTGGTGCCCCTGATATAGCATTCCCACGAATAAATAATTTAAGATTCTGGCTTTTACCTCCATCACTTTTATTACTTATTATTTCTTCTTTTTGTGAGACTGGAGCTGGAACAGGATGAACTGTTTATCCTCCATTATCAAGATCATTAGGTCATAGGGGAAGAGCAGTAGATTTTACTATTTTTTCATTACATTTGGCTGGTGCTTCATCTATTTTAGGATCTATTAATTTTATCACAACAGTAATTAATATACGTTCTAATAGAATAAGTCTGGAACGACTACCTTTATTTGTTTGAAGAGTTATTATTACAACAGTATTATTAGTTTTATCATTACCTGTATTAGCAGGAGCTATTACTATATTATTAACAGATCGTAATCTAAATACTAGGTTTTTTGATCCATTAGGTGGAGGTGATCCAATTCTCTATCAACATTTATTT	Lei23_4	52.1862	4.3736	WGS84	2023-07-26	Trissonchulus	Animalia	Nematoda	Enoplea	Enoplida	Ironidae	Trissonchulus		Trissonchulus
RMNH.5161090_Plectus	TACTCTATATTTTATTTTTGGTTTGTGATCTGGTATAGTTGGTACTAGTTTGTCTTTAATTATTCGTTTAGAGTTAGCTAAGCCAGGTTTATTATTAGGTAATGGTCAACTTTATAATTCTGTTATTACTGCTCATGCTCTTTTAATAATTTTTTTTATAGTTATGCCTAGTATAATTGGTGGTTTTGGTAATTGAATATTACCTCTTATATTAGGTGCTCCCGATATGTCGTTTCCTCGTTTAAATAATTTAAGATTTTGATTATTACCAACTGCTATATTTTTAATTTTAGATTCAGCTTTTGTTGATATAGGGGCTGGTACTAGTTGAACTGTTTACCCTCCTTTAAGAACTTTAGGTCATCCAGGTAGGAGTGTTGATTTAGCTATTTTTAGATTGCATTGTGCGGGTGTTAGTTCTATTTTAGGTGGTATTAATTTTATATGTACTACTAAGAATCTTCGAAGTAGATCTATTTCTTTAGAACATATAAGTTTATTTGTTTGAACTGTATTTGTTACTGTTTTTTTGTTAGTTTTATCTTTACCTGTATTAGCTGGTGCTATTACTATACTGTTAACTGATCGAAATCTTAATACTTCTTTTTTTGATCCAAGAACTGGGGGTAATCCTTTAATTTATCAACATTTATTT	Lei23_13	52.3349	4.49822	WGS84	2023-08-03	Plectus	Animalia	Nematoda	Chromadorea	Plectida	Plectidae	Plectus		Plectus
RMNH.5161091_Chromadoridae	TTCTTTATATTTATTATTTGGAACATTAGGTGGGTTTTTAGGAGCTTCTTTTTCAAGATTAGTTCGTTTAGAATTAGGAACAACAGGTCAATTAATTGGAGATGATCAAATTTATAATGTAATTGTCACAGCTCATGCTTTTTTAATAATTTTTTTTATAGTAATACCAATTTTAATTGGAGGTTTTGGAAATTGATTACTGCCTTTAATAAGAAATGCCCCAGATATATCTTTCCCACGAATAAATAATCTATCTTTTTGACTTTTACCACCATCTTTATTTTTATTATTAATTTCTTCAATAATAGATTCTGGTGTCGGAACAGGTTGAACTGTATACCCACCATTATCAAGAACTCTAGCCCATAGAGGTAATAGAGTAGATTTTGCTATTTTTAGTCTTCATCTAGCTGGAGCATCTTCAATTTTAGGAGCAATTAATTTTATTTCAACTAATTATAATATACGTTCTAGATTAATTTCTTTTGATCGAATCACTTTATTTGTTTGAAGAGTTGTGTTAACAACAATTCTCTTAATTATTGCTCTTCCTGTATTAGCAGGTGCTATTACCATATTACTTACTGATCGAAATATCAACACCTGTTTTTTTGACCCTTCTGGTGGCGGAGATCCTATTTTGTTTCAACATTTATTT	Lei23_13	52.3349	4.49822	WGS84	2023-08-03	Chromadoridae	Animalia	Nematoda	Chromadorea	Chromadorida	Chromadoridae			Chromadoridae
RMNH.5161092_Plectus	TACTTTATATTTTATTTTTGGTTTATGATCAGGAATAGTGGGTACTAGACTTTCTCTTATTATTCGTTTAGAATTATCTAAACCTGGTTTGTTATTAGGAAATGGTCAGCTTTATAATTCTGTAATTACAGCTCATGCTTTGTTAATAATTTTTTTTATAGTAATACCTAGAATAATTGGTGGTTTTGGTAATTGAATATTACCTTTAATATTAGGTGCTCCAGATATAAGTTTTCCTCGTTTAAATAATTTAAGTTTTTGATTATTACCTACTTCTATATTTTTAATTTTAGATTCTGCTTTTGTTGATATAGGTGCTGGTACTAGTTGAACTGTTTATCCTCCTTTAAGTACTTTAGGTCATCCAGGTAGAAGTGTTGATTTAGCTATTTTTAGTTTACATTGTGCTGGTGTTAGTTCTATTTTAGGTGGTATTAATTTTATGTGTACTACTAAAAATCTTCGTAGAAGATCTATTTCTTTGGAACATATAAGACTTTTTGTATGAACTGTTTTTGTCACTGTTTTTTTGTTAGTATTATCATTACCTGTTTTAGCTGGTGCAATTACTATATTATTAACTGATCGTAATTTAAATACTTCCTTTTTTGATCCTAGAACAGGAGGTAATCCTTTAATTTATCAGCATTTATTT	Lei23_13	52.3349	4.49822	WGS84	2023-08-03	Plectus	Animalia	Nematoda	Chromadorea	Plectida	Plectidae	Plectus		Plectus
RMNH.5161093_Plectus	TACTTTATATTTTATTTTTGGTTTATGATCAGGAATAGTGGGTACTAGACTTTCTCTTATTATTCGTTTAGAATTATCTAAACCTGGTTTGTTATTAGGAAATGGTCAGCTTTATAATTCTGTAATTACAGCTCATGCTTTGTTAATAATTTTTTTTATAGTAATACCTAGAATAATTGGTGGTTTTGGTAATTGAATATTACCTTTAATATTAGGTGCTCCAGATATAAGTTTTCCTCGTTTAAATAATTTAAGTTTTTGATTATTACCTACTTCTATATTTTTAATTTTAGATTCTGCTTTTGTTGATATAGGTGCTGGTACTAGTTGAACTGTTTATCCTCCTTTAAGTACTTTAGGTCATCCAGGTAGAAGTGTTGATTTAGCTATTTTTAGTTTACATTGTGCTGGTGTTAGTTCTATTTTAGGTGGTATTAATTTTATGTGTACTACTAAAAATCTTCGTAGAAGATCTATTTCTTTGGAACATATAAGACTTTTTGTATGAACTGTTTTTGTCACTGTTTTTTTGTTAGTATTATCATTACCTGTTTTAGCTGGTGCAATTACTATATTATTAACTGATCGTAATTTAAATACTTCCTTTTTTGATCCTAGAACAGGAGGTAATCCTTTAATTTATCAGCATTTATTT	Lei23_13	52.3349	4.49822	WGS84	2023-08-03	Plectus	Animalia	Nematoda	Chromadorea	Plectida	Plectidae	Plectus		Plectus
RMNH.5161094_Plectus	TACTTTATATTTTATTTTTGGTTTATGATCAGGAATAGTGGGTACTAGACTTTCTCTTATTATTCGTTTAGAATTATCTAAACCTGGTTTGTTATTAGGAAATGGTCAGCTTTATAATTCTGTAATTACAGCTCATGCTTTGTTAATAATTTTTTTTATAGTAATACCTAGAATAATTGGTGGTTTTGGTAATTGAATATTACCTTTAATATTAGGTGCTCCAGATATAAGTTTTCCTCGTTTAAATAATTTAAGTTTTTGATTATTACCTACTTCTATATTTTTAATTTTAGATTCTGCTTTTGTTGATATAGGTGCTGGTACTAGTTGAACTGTTTATCCTCCTTTAAGTACTTTAGGTCATCCAGGTAGAAGTGTTGATTTAGCTATTTTTAGTTTACATTGTGCTGGTGTTAGTTCTATTTTAGGTGGTATTAATTTTATGTGTACTACTAAAAATCTTCGTAGAAGATCTATTTCTTTGGAACATATAAGACTTTTTGTATGAACTGTTTTTGTCACTGTTTTTTTGTTAGTATTATCATTACCTGTTTTAGCTGGTGCAATTACTATATTATTAACTGATCGTAATTTAAATACTTCCTTTTTTGATCCTAGAACAGGAGGTAATCCTTTAATTTATCAGCATTTATTT	Lei23_13	52.3349	4.49822	WGS84	2023-08-03	Plectus	Animalia	Nematoda	Chromadorea	Plectida	Plectidae	Plectus		Plectus
RMNH.5161095_Plectus	GACTTTTTATTTATTATTTTCTTTATGATCAGGTTTAATAGGAGGTTCCTTTTCTGTTTTATTACGTTTTGAGTTAGCAACTCCTGGGAGATTTTATAATAATGCTCAATTATATAATAGAATTTTAACTGCACATGCTTTTATTATAATTTTTTTTATAGTAATGCCTGGTTTAGTGGGAGGTTTCGGTAATTGAATATTACCTTTAATATTATGTGCCCCTGATATAAGATATCCACGCTTAAATAACTTAAGTTTCTGATTATTACCTTCTTCTATCTTGTTAATGGTAAGAAGTGCTATAACAGATAGTGGAGCTGGCACAAGTTGGACAGTATACCCTCCCCTTTCTAGGACTTTAGGTCATCCAGGTAGAGCTGTTGATTTAGCTATTTTTAGACTTCATTTAGCCGGAGTTAGGTCAATTTTAGGATCTATTAATTTTATAGTTACTACAAGAAATCTACGTAATGTTTCTATTTCTATTAACCAATTAAGTTTATTTATTTGAACTACCATTGTTACTACTTTTCTTCTTGTTCTCTCTTTACCCGTACTTGCTGGTGCTATTACTATAGTTCTAACAGACCGTAATATTAGTACAGCTTTCTTTGATCCTTCTGCTGGAGGAAATGTTGTGTTATATCAACATCTTTTC	Lei23_13	52.3349	4.49822	WGS84	2023-08-03	Plectus	Animalia	Nematoda	Chromadorea	Plectida	Plectidae	Plectus		Plectus
RMNH.5161096_Enoplea	ATTTTTATATTTTTTATCAGCTTTTATATTTGGGATTTTAGGCTCGTCTCTCAGAGTGTTAATACGGTGAACTTTAATTTTGCCTTCAGGCACTTACTGAAATTTAAGATCTAATTTTTCTTCATATTATAATAGAGTAGTAACTCTGCATGCGTTTCTTATAATTTTCTTTATAGTAATACCGATTCTAATTGGAGGGTTTGGTAATCTTTTGTTGCCAGTATTACTAGGAGCTCAAGATATATGCTTTCCTCGGCTAAACAACTTAAGTTTTTGATTGCTACCTTTTAGGGGAGCTTTTATACTAGGATCCTTGTTAGTGGGATCTGGCCCTGGAACTGGGTGAACAATCTATCCCCCTCTTAGAAGGTTAGTTGGTCACAGTAACAACAGGGTTGATATAGTAATTTTTAGTCTACACTTAGCAGGGGTAAGCTCCATTGCCGGGTCTATTAATTTTCTTTGCACAATAAATAATTTAAAAAGTCCTTCTTTGAGGTGGTTTAATATGCCCTTATTTTTAGTCAGAGTCTGAGTAACAGCATTTTTATTAGTTCTAAGTTTACCAGTGTTAGCTGGGGGTATTACTATACTTTTATTTGATCGAAATTTAAATACCTCTTTTTTTGACCCTTTAGGAGGAGGGGATCCTATTCTATTTCAACATTTGTTT	Lei23_4	52.1862	4.3736	WGS84	2023-07-26	Enoplea	Animalia	Nematoda	Enoplea					Enoplea
RMNH.5161097_Enoplea	GTTGTTATATTTAATGACCGCCTTAATGATAGGGATCTTGGGTTCTTCTATAAGAATTTTAATACGATGAACCCTTATTGTATCGAGTAGGGTATGGTGAAGAAAGGCCTCTAACTTTTCTGCCTTTTATAACAGAGTGGTAACGATGCATGCCTTTTTAATGATTTTTTTTATAGTTATGCCAATTTTAATTGGTGGGTTTGGCAATTTACTATTACCTCTTCTTTTAGGTGCACAAGACATGTGCTTTCCTCGTCTTAATAATTTTAGGTTCTGAATCTTACCTTTTAGGGGGCTTTTTATAATGGGGGCCTTTTCTATTGGTACAGGGCCAGGCACAGGCTGGACCATTTACCCGCCTTTAAGAAGGTTTGTGGGCCACCCTAGCAATAGAGTAGATCTGGTTATTTTTAGCCTCCATTTGGCTGGTATTAGTTCAATTGCTGGTTCCATTAATTTTCTGTGTACTATAAATAACTTAAAAGGGTCTTGATTGAGTTGATTTAACATACCTTTATTTTTAATTAGGGTTTGGGTAACCGCTTTTTTACTAGTTTTAAGTCTACCAGTCCTAGCAGGGGGAATTACGATGTTACTTTTTGATCGTAATTTGAATACTTCATTCTTTGATCCTTTGGGAGGCGGGGATCCTATTTTATTCCAGCATTTGTTT	Lei23_4	52.1862	4.3736	WGS84	2023-07-26	Enoplea	Animalia	Nematoda	Enoplea					Enoplea
RMNH.5161099_Enoplea	TATATTATATATACTCTTAGCTTTAAGAATAGGTATTTTAGGAGCTAGAATAAGCGTTTTAATACGATGAACTTTAATTGTCTCTGGAGGCACTTGGTGAAGAAGGACTTCTAATTTTTCGTCCTTCTATAATAGTGTAGTAACTCTACATGCATTTTTAATAATTTTTTTTATAGTTATACCTATCCTTATTGGTGGATTTGGCAATCTTCTACTTCCTTTATTACTTGGAGCGCAAGATATATGTTTTCCACGTTTAAATAATTTAAGATTTTGGTTACTCCCTTTTAGGGCTATTTTTATATTAAGCTCCTTTTATATTGGTACAGGGCCGGGTACAGGCTGAACTATCTATCCTCCTTTGAGAAGTTTTATTGGTCACTCTAATAATAGAGTAGATTTAGTTATTTTCAGATTACACTTAGCAGGACTAAGTTCTATTGCTGGATCAATTAATTTCTTATGCACTATAAATAATTTAAAATCATCATCTCTGAGATGATTTAATATGCCTTTATTTCTGGTGAGGGTGTGAGTGACAGCATTTCTATTGGTACTTAGTTTACCAGTTTTAGCTGGCGGGATTACGATATTATTATTTGATCGTAACTTAAATACTTCCTTCTTCGATCCATTAGGAGGAGGTGATCCTGTTTTATTTCAACATTTGTTT	Lei23_4	52.1862	4.3736	WGS84	2023-07-26	Enoplea	Animalia	Nematoda	Enoplea					Enoplea
RMNH.5161100_Chromadorea	AACATTATATTTACTACTAGGAGCTTGAGGAGGAATTACTGGAGGTGCATGTTCAGCAATTATTCGAATTGAGTTAAGAACGCCAGGACAGATAATTGGAGATGACCAAATTTATAACACTATTGTAACTGCACACGCATTTTTAATAATCTTTTTCATGGTTATACCAATCTTAATTGGTGGGTTTGGTAATTGAATACTACCTTTAATAATTAATTCACCAGATATAAGATACCCACGAATAAATAATTTTAGATTCTGATTATTACCTCCAGCTTTAACTTTGCTACTATTATCTTCTATAGCTGAGAGTGGGGTGGGTACAGGATGAACAATTTACCCTCCATTAAGTAGGAGGGTTGGACATCCTGGTAGAAGGGTAGATCTAGCTATTTTTTCATTACATCTAGCTGGTGCTAGTAGAATTTTAGGATCAATTAATTTTATTGGAACATTATCTAATATGCGAACTATGAGAATGGATCGTGTACCTTTATTTGTATGAAGGTTGTTAGTAACAACTCTATTACTAATTCTCTCTCTCCCAGTTTTAGCTAGTGCTATTACTATACTCTTAACAGATCGTAATCTTAACACATCATTTTTTGATCCTATAGGTGGTGGAGATCCAATCTTATTTGAAGCTCTATTT	Lei23_5	52.1862	4.3736	WGS84	2023-07-26	Chromadorea	Animalia	Nematoda	Chromadorea					Chromadorea
RMNH.5161101_Plectus	TACTTTATATTTTATTTTTGGTTTATGATCAGGAATAGTGGGTACTAGACTTTCTCTTATTATTCGTTTAGAATTATCTAAACCTGGTTTGTTATTAGGAAATGGTCAGCTTTATAATTCTGTAATTACAGCTCATGCTTTGTTAATAATTTTTTTTATAGTAATACCTAGAATAATTGGTGGTTTTGGTAATTGAATATTACCTTTAATATTAGGTGCTCCAGATATAAGTTTTCCTCGTTTAAATAATTTAAGTTTTTGATTATTACCTACTTCTATATTTTTAATTTTAGATTCTGCTTTTGTTGATATAGGTGCTGGTACTAGTTGAACTGTTTATCCTCCTTTAAGTACTTTAGGTCATCCAGGTAGAAGTGTTGATTTAGCTATTTTTAGTTTACATTGTGCTGGTGTTAGTTCTATTTTAGGTGGTATTAATTTTATGTGTACTACTAAAAATCTTCGTAGAAGATCTATTTCTTTGGAACATATAAGACTTTTTGTATGAACTGTTTTTGTCACTGTTTTTTTGTTAGTATTATCATTACCTGTTTTAGCTGGTGCAATTACTATATTATTAACTGATCGTAATTTAAATACTTCCTTTTTTGATCCTAGAACAGGAGGTAATCCTTTAATTTATCAGCATTTATTT	Lei23_13	52.3349	4.49822	WGS84	2023-08-03	Plectus	Animalia	Nematoda	Chromadorea	Plectida	Plectidae	Plectus		Plectus
RMNH.5161102_Enoplea	GTTTCTCTATCTTTTACTTGCTTTGTCTATAGGAATCTTAGGCTCTACTCTAAGCCTAATAATACGATGAACATTAGCCGTATCCAGAAGAACTTGGTGAAGGACATCTTCTAATTTTTCTTCTTTTTATAATAGAGTAGTGACTTTACATGCTTTTTTAATAATTTTCTTTATAGTTATGCCCATTTTAATTGGAGGCTTTGGTAACATGTTAATTCCTCTCTTGTTAGGAGCTCAGGACATATGTTTTCCACGTTTAAATAACTTGAGCTTTTGATTGCTACCTTTCAGGGGGATTTTCATATTAAGATCTTTTTTAATTGGGACAGGAGCTGGAACAGGATGAACTATTTATCCTCCTCTCAGAAGTTTTGTGGGACACTCTAGAGTTAGAGTGGATTTAGTCATTTTTAGACTTCATTTAGCTGGATTAAGATCTATTGCTGGGTCTATTAATTTTCTTTGTACAATGAATAATTTAAAGTCTAGAGGGTTGAGATGGTTTAACATACCTTTGTTCCTTATTAGAGTTTGAGTTACAGCTTTCTTATTAGTTCTTAGTTTACCTGTCTTAGCAGGGGGAATTACTATATTACTATTTGATCGAAATTTAAACACTTCCTTTTTTGATCCTTTAGGAGGAGGGGATCCTATTTTGTTTCAACACTTATTT	Lei23_4	52.1862	4.3736	WGS84	2023-07-26	Enoplea	Animalia	Nematoda	Enoplea					Enoplea
RMNH.5161103_Enoplea	ATTTTTATATTTTTTATCAGCTTTTATATTTGGGATTTTAGGCTCATCTCTCAGAGTGTTAATACGGTGAACTTTAATTTTGCCTTCAGGCACTTACTGAAATTTAAGATCTAATTTTTCTTCATATTATAATAGAGTAGTAACTCTGCATGCGTTTCTTATAATTTTCTTTATAGTAATACCGATTCTAATTGGAGGGTTTGGTAATCTTTTGTTGCCAGTATTACTAGGAGCTCAAGATATATGCTTTCCTCGGCTAAACAACTTAAGTTTTTGATTGCTACCTTTTAGGGGAGCTTTTATACTAGGATCCTTGTTAGTGGGATCTGGCCCTGGAACTGGGTGAACAATCTATCCCCCTCTTAGAAGGTTAGTTGGTCACAGTAACAACAGGGTTGATATAGTAATTTTTAGTCTACACTTAGCAGGGGTAAGCTCCATTGCCGGGTCTATTAATTTTCTTTGCACAATAAATAATTTAAAAAGTCCTTCTTTGAGGTGGTTTAATATGCCCTTATTTTTAGTCAGAGTCTGAGTAACAGCATTTTTATTAGTTCTAAGTTTACCAGTGTTAGCTGGGGGTATTACTATACTTTTATTTGATCGAAATTTAAATACCTCTTTTTTTGACCCTTTAGGAGGAGGGGATCCTATTCTATTTCAACATTTGTTT	Lei23_4	52.1862	4.3736	WGS84	2023-07-26	Enoplea	Animalia	Nematoda	Enoplea					Enoplea
RMNH.5161104_Chromadoridae	CACTCTCTACCTCTTGTTTGGGATTAACGGCGGATTTATGGGTGCCGCTAGATCCGGGATTATCCGTTTAGAGTTGGGTTCCACGGGTCAATTAATTGGAGATGACCAAATTTATAATATAATTGTAACATTACATGCTTTTTTAATAATTTTCTTTATAGTGATACCTATCTTAATTGGAGGATTCGGAAACTGATTCCTCCCTCTGATGTTAATAAGACCGGATATATCCTACCCTCGGTTAAATAATTTAAGGCTTTGATTAGTTTTACCCGCCTTTTTGTTTATATCCCTTTCCACCTTAGTAGAAAGAGGGGTAGGCACAGGGTGGACCTTGTATCCACCCCTATCCTCTATTTTAGGGCATAGAACCTTAGGAGTAGATATGGTAATTTTTTCTCTCCATTTAGCAGGAGCTAGAAGTATCATGGGAGGTATCAACTTCATTATTACAATCTCCAATATACGGATTTCTAGAATGAGGTTCGATAAAATAAGACTTTTCGTTTGAGGGATATTTTTAACTACATTTTTGCTTATTTTAAGTTTACCAGTATTAGCAGGAGGGATTACTATACTTTTAACAGATCGAAACCTAAATACCAGATTTTTTGATCCAAGAGGGGGCGGGGACCCTATTTTATTCGAAACTCTATTC	Lei23_4	52.1862	4.3736	WGS84	2023-07-26	Chromadoridae	Animalia	Nematoda	Chromadorea	Chromadorida	Chromadoridae			Chromadoridae
RMNH.5161105_Chromadoridae	CACTCTCTACCTCTTGTTTGGAATTAACGGCGGATTTATGGGTGCCGCTAGATCTGGAATTATCCGTTTAGAGTTGGGTTCCACGGGTCAATTAATTGGGGATGACCAAATTTATAATATAATTGTAACATTACATGCCTTTTTAATAATTTTCTTTATAGTGATACCTATTTTAATTGGAGGATTCGGAAACTGATTTCTTCCTCTGATGTTAATAAGGCCTGATATATCTTACCCTCGGTTAAATAATTTAAGGCTTTGATTAGTTTTACCCGCCTTTTTGTTTATATCTCTTTCCACCTTAGTGGAAAGAGGGGTAGGCACAGGGTGGACCTTGTACCCACCCCTATCCTCTATTTTAGGACATAGAACCTTAGGAGTAGATATGGTAATTTTTTCTCTCCATTTAGCAGGAGCCAGAAGTATCATGGGAGGTATCAACTTCATTATTACAATCTCCAATATACGGATTTCTAGTATAAGGTTCGATAAAATAAGACTTTTCGTTTGAGGAATATTTTTAACTACATTTTTGCTTATTTTAAGTTTACCTGTATTAGCAGGAGGAATTACTATACTATTAACAGATCGAAATCTAAATACAAGATTTTTTGATCCAAGAGGGGGTGGGGACCCTATTTTATTCGAAACCCTATTC	Lei23_4	52.1862	4.3736	WGS84	2023-07-26	Chromadoridae	Animalia	Nematoda	Chromadorea	Chromadorida	Chromadoridae			Chromadoridae
RMNH.5161106_Collembola	GACTTTATATCTAATCTTAGGCTCATGGTCTGCCATAGTGGGCACAGCCTTTAGAGTACTAATCCGAGTCGAACTCGGTAACCCAGGGTCCCTAATCGGGGACGACCAAATTTACAATGTAATAGTTACTGCCCATGCCTTTGTTATAATTTTTTTCATAGTTATACCAATTATAATAGGAGGATTTGGTAATTGATTAGTTCCACTAATAATTGGAGCTCCCGATATAGCCTTCCCTCGGATAAATAATATAAGATTCTGGCTTCTCCCGCCATCTCTCACTCTTCTTTTAATCGGTGGATTGGTAGAAAGAGGAGCGGGTACCGGCTGAACAGTATACCCACCCCTTGCTTCTAATATTGCTCATTCCGGGGCCTCAGTAGACTTATCTATCTTTAGACTACACCTAGCTGGTGCTTCCTCCATCCTAGGAGCTATTAACTTTATCACTACTATCATCAATATAAAATCCCCAGGAATAACATGAGACCAAATACCCCTGTTTGTTTGATCTGTGCTACTTACAGCTATTCTCCTTCTATTAGCTCTTCCTGTATTAGCAGGTGCCATCACCATACTTCTCACAGATCGAAATATTAATACCTCTTTCTTTGACCCAGCCGGAGGGGGTGACCCTATTTTGTACCAACATCTATTT	Lei22_2	52.1969	4.38258	WGS84	2022-05-23	Collembola	Animalia	Arthropoda	Collembola					Collembola
RMNH.5161107_Acaridae	GACTTTATATTTTTTGTTTGCCATTTGATCTGGGATAGTTGGCACTTCGATGAGCATATTTATTCGAATTGAATTAGGACAGCCTGGTAGTTTAATTGGAGATGACACAATTTATAATGTTATTGTAACTGCTCATGCGTTTATTATAATTTTTTTTATGGTAATGCCTGCAATAATTGGGGGGTTTGGAAATTGGTTAGTGCCTTTAATATTAGCAGCTCCAGATATGGCTTTCCCTCGAATAAACAACATAAGATTTTGGTTGTTGCCTCCTTCTTTATTTTTTTTGATAGGGTCTTCTTTAATAGATAGAGGGGTTGGGACAGGATGAACAGTTTACCCGCCTTTAGCTGGGAATATTTCGCACAGGGGATTATCAGTAGACATAGCTATTTTTAGTTTACATTTAGCTGGTGTGAGTTCAATTTTAGGGTCTATTAATTTTATTACTACTATTTTAAATATGCGGGCTAAATTTATAACGTTAGAACGAGTGCCTTTATTTGTTTGATCTGTATTTATTACTACTATTTTATTACTATTAAGTTTACCTGTTTTAGCAGGGGCAATTACAATATTATTAACAGATCGAAATTTTAATACCTCATTTTTTGACCCGAGGGGAGGGGGCGACCCGGTGCTATATCAACATTTATTT	Lei23_20	52.1313	4.30573	WGS84	2023-08-08	Acaridae	Animalia	Arthropoda	Arachnida	Sarcoptiformes	Acaridae			Acaridae
RMNH.5161108_Collembola	CACTATATATTTAGTATTCGGATCTTGATCAGCAATGGTTGGTACTGCCTTCAGAGTTTTAATTCGTTTAGAACTAGGTAACCCAGGTTCTCTTATTGGTGATGATCAAATCTATAACGTCATAGTTACCGCTCATGCTTTTATTATAATTTTCTTCATAGTTATGCCTATTATAATGGGGGGGTTTGGCAACTGACTTCTCCCACTTATAATTGGAGCCCCAGACATAGCATTCCCTCGAATAAACAACATAAGATTTTGATTACTTCCCCCATCCTTAACTCTTCTGCTCACGGGAGGCCTAGTAGAAAGAGGAGTTGGCACTGGATGAACAGTCTATCCACCCCTAGCCTCTAATTTAGCCCATTCCGGGGCCTCAGTTGACCTATCGATTTTCAGACTACATTTAGCTGGTGCTTCATCTATTCTAGGCGCAATTAATTTTATCACTACTGTTATTAATATGCGGTCCCCGGGCATAACCTGAGACCAAATACCTCTTTTTGTTTGGTCCGTCTTTATCACAGCCATCCTTCTTCTACTCGCTCTACCAGTACTAGCTGGTGCTATTACTATACTTTTAACCGATCGTAATATTAATACATCTTTTTTTGATCCTGCAGGAGGAGGGGACCCAATTCTGTACCAACATTTATTT	Lei22_2	52.1969	4.38258	WGS84	2022-05-23	Collembola	Animalia	Arthropoda	Collembola					Collembola
RMNH.5161109_Collembola	CACTATATATTTAGTATTCGGATCTTGATCAGCAATGGTTGGTACTGCCTTCAGAGTTTTAATTCGTTTAGAACTAGGTAACCCAGGTTCTCTTATTGGTGATGATCAAATCTATAACGTCATAGTTACCGCTCATGCTTTTATTATAATTTTCTTCATAGTTATGCCTATTATAATGGGGGGGTTTGGCAACTGACTTCTCCCACTTATAATTGGAGCCCCAGACATAGCATTCCCTCGAATAAACAACATAAGATTTTGATTACTTCCCCCATCCTTAACTCTTCTGCTCACGGGAGGCCTAGTAGAAAGAGGAGCTGGCACTGGATGAACAGTCTATCCACCCCTAGCCTCTAATTTAGCCCATTCCGGGGCCTCAGTTGACCTATCGATTTTCAGACTACATTTAGCTGGTGCTTCATCTATTCTAGGCGCAATTAATTTTATCACTACTGTTATTAATATGCGGTCCCCAGGCATAACCTGAGACCAAATACCTCTTTTTGTTTGGTCCGTCTTTATCACAGCCATCCTTCTTCTACTCGCTCTACCAGTACTAGCTGGTGCTATTACTATACTTTTAACCGATCGTAATATTAATACATCTTTTTTTGATCCTGCAGGAGGAGGGGACCCAATTCTGTACCAACATTTATTT	Lei22_2	52.1969	4.38258	WGS84	2022-05-23	Collembola	Animalia	Arthropoda	Collembola					Collembola
RMNH.5161111_Collembola	GACTTTATATCTAATCTTAGGCTCATGGTCTGCCATAGTGGGCACAGCCTTTAGAGTACTAATCCGAGTCGAACTCGGTAACCCAGGGTCCCTAATCGGGGACGACCAAATTTACAATGTAATAGTTACTGCCCATGCCTTTGTTATAATTTTTTTCATAGTTATACCAATTATAATAGGAGGATTTGGTAATTGATTAGTTCCACTAATAATTGGAGCTCCCGATATAGCCTTCCCTCGGATAAATAATATAAGATTCTGGCTTCTCCCGCCATCTCTCACTCTTCTTTTAATCGGTGGATTGGTAGAAAGAGGAGCGGGTACCGGCTGAACAGTATACCCACCCCTTGCTTCTAATATTGCTCATTCCGGGGCCTCAGTAGACTTATCTATCTTTAGACTACACCTAGCTGGTGCTTCCTCCATCCTAGGAGCTATTAACTTTATCACTACTATCATCAATATAAAATCCCCAGGAATAACATGAGACCAAATACCCCTGTTTGTTTGATCTGTGCTACTTACAGCTATTCTCCTTCTATTAGCTCTTCCTGTATTAGCAGGTGCCATCACCATACTTCTCACAGATCGAAATATTAATACCTCTTTCTTTGACCCAGCCGGAGGGGGTGACCCTATTTTGTACCAACATCTATTT	Lei22_2	52.1969	4.38258	WGS84	2022-05-23	Collembola	Animalia	Arthropoda	Collembola					Collembola
RMNH.5161112_Collembola	CACTATATATTTAGTATTCGGATCTTGATCAGCAATAGTTGGTACTGCCTTCAGAGTTTTAATTCGTTTAGAACTAGGTAACCCAGGTTCTCTTATTGGTGATGATCAAATCTATAACGTCATAGTTACCGCTCATGCTTTTATTATAATTTTCTTCATAGTTATGCCTATTATAATAGGGGGGTTTGGCAACTGACTTCTCCCACTTATAATTGGAGCCCCAGACATAGCATTCCCTCGAATAAACAACATAAGATTTTGATTACTTCCCCCATCCTTAACTCTTCTGCTCACGGGAGGCCTAGTAGAAAGAGGAGCTGGCACTGGATGAACAGTCTATCCACCCCTAGCCTCTAATTTAGCCCATTCCGGGGCCTCAGTTGACCTATCGATTTTCAGACTACATTTAGCCGGTGCTTCATCTATTCTAGGCGCAATTAATTTTATCACTACTGTTATTAATATGCGGTCCCCGGGCATAACCTGAGACCAAATACCTCTTTTTGTTTGGTCCGTCTTTATCACAGCCATCCTTCTTCTACTCGCTCTACCAGTACTAGCTGGTGCTATTACTATACTTTTAACCGATCGTAATATTAACACATCTTTTTTTGATCCTGCAGGAGGGGGGGACCCAATTCTGTACCAACATTTATTT	Lei22_2	52.1969	4.38258	WGS84	2022-05-23	Collembola	Animalia	Arthropoda	Collembola					Collembola
RMNH.5161114_Rhabditophora	CACCTTATATTTTATTTTTGGAATATTTGCAGGTTGTATAGGAACTATATTTAGTTTAATTATACGATTAAATCTTGGATTTCCTGGAGGCAAGGTTATAGGTTCAAATTACCAAATGTTTAATGCTATTATTACTGCTCATGGCTTAATAATGATTTTTTTTTTTGTAATGCCAATTTTAATTGGTGGTTTTGGAAATTGGTTAATTCCTATGTATTTAGGTTGTGCTGACATGGCTTTTCCACGTTTAAAAAAATTAAGATTTTGATTACTACCTTCTTCTTTTATTTTTATTGTTTTATCATTATTAATGGATAGGGGGGTAGGTACAGGTTGAACAATATATCCTCCATTATCTTCAAATCTAGCTCATTCAGGAATTGCTGTGGATTGTGGTATATTTTCATTACATATTGCTGGTGTGAGATCAATATTAGGTTCAATTAAATTTTTAGCTACAATAATAATAAAAAAGAGTTTATTAAATTGAGGTCAGATAAATTTATTTTTATGATCTATGATAGTTACAGCTTTTTTATTAGTTGTAAGGTTACCTGTTTTAGCAGGAGGAATTACTATGTTATTAACAGATCGTAATTTCAATACCACTTTCTTTGACCCTAGCGGTGGAGGTGATCCTATTTTATTTCAGCATATATTT	Lei23_16	52.3046	4.47613	WGS84	2023-08-03	Rhabditophora	Animalia	Platyhelminthes						Rhabditophora
RMNH.5161116_Rhabditophora	CACCTTATATTTTATTTTTGGAATATTTGCAGGTTGTATAGGAACTATATTTAGTTTAATTATACGATTAAATCTTGGATTTCCTGGAGGCAAGGTTATAGGTTCAAATTACCAAATGTTTAATGCTATTATTACTGCCCATGGCTTAATAATGATTTTTTTTTTTGTAATGCCAATTTTAATTGGTGGTTTTGGAAATTGGTTAATTCCTATGTATTTAGGTTGTGCTGACATGGCTTTTCCACGTTTAAAAAAATTAAGATTTTGATTACTACCTTCTTCTTTTATTTTTATTGTTTTATCATTATTAATGGATAGGGGGGTAGGTACAGGTTGAACAATATATCCTCCATTATCTTCAAATCTAGCTCATTCAGGAATTGCTGTGGATTGTGGTATATTTTCATTACATATTGCTGGTGTGAGATCAATATTAGGTTCAATTAAATTTTTAGCTACAATAATAATAAAAAAGAGTTTATTAAATTGAGGTCAGATAAATTTATTTTTATGATCTATGATAGTTACAGCTTTTTTATTAGTTGTAAGGTTACCTGTTTTAGCAGGAGGAATTACTATGTTATTAACAGATCGTAATTTCAATACTACTTTCTTTGATCCTAGCGGTGGAGGTGATCCTATTTTATTTCAGCATATATTT	Lei23_8	52.1721	4.35749	WGS84	2023-07-31	Rhabditophora	Animalia	Platyhelminthes						Rhabditophora
RMNH.5161117_Harpacticoida	TACTCTGTATTTAATAGCAGGGGCTTGGGCAGGTATAGTAGGAACTGGACTAAGAATAATTATTCGTATAGAACTGGGACAACCTGGTTCCTTAATTGGAGATGACCAAATTTATAACGTAGTAGTAACTGCTCATGCCTTTATTATAATCTTTTTTATAGTTATACCAATTCTAATCGGTGGATTTGGAAACTGACTTGTCCCTCTAATACTAGGAGCCCCTGATATGGCATTTCCCCGGCTAAATAACATAAGATTTTGATTTCTAATACCCGCCCTAATCCTTCTTCTTTTAAGAAGAATAGTAGAAAGGGGAGCAGGTACTGGATGAACTGTTTATCCCCCATTAAGAAGAAATATCGCCCATTCAGGGTCATCTGTAGATTGTGCTATTTTTTCTTTACATTTAGCTGGAATTTCATCATTATTAGGAGCAGTTAATTTCATCAGAACCGTAGGAAACCTACGAACTTTTGGTATACTAATAGATCAAATGCCCCTATTTACATGAGCAGTGTTAATTACTGCCATTTTACTTTTACTCTCATTACCTGTATTAGCTGGGGCAATCACCATGCTACTAACAGACCGAAATCTTAATACCACCTTTTATGATAGAAGAGGAGGGGGAGACCCTGTCTTATACCAACATTTATTT	Lei23_7	52.1721	4.35749	WGS84	2023-07-31	Harpacticoida	Animalia	Arthropoda	Copepoda	Harpacticoida				Harpacticoida
RMNH.5161118_Harpacticoida	AACTCTTTATCTTTTAGCTGGTGCTTGAGCAGGAATAGTAGGTACAGGACTTAGAATAATTATTCGAATAGAATTGGGTCAACCCGGCTCTTTAATTGGTGATGACCAGATTTATAATGTGGTAGTAACTGCACATGCTTTTATTATGATTTTTTTTATAGTAATGCCTATTTTAATTGGGGGGTTTGGTAATTGGTTAGTGCCATTAATATTGGGGGCACCTGATATGGCTTTCCCTCGACTCAATAATATGAGGTTTTGATTTTTAATACCTGCTCTTGTGCTTTTATTACTTAGAAGGATGGTAGAAAGAGGGGCAGGGACAGGTTGAACGGTCTATCCTCCTTTAAGAAGGAATATTGCTCATTCTGGTTCGTCTGTGGATTGTGCAATTTTTTCTTTACATTTGGCAGGGATTTCTTCTTTATTAGGAGCAGTAAATTTTATTAGAACTTTAGGTAATTTACGAACGTTTGGGATGCTTATGGATCGAATGCCTTTATTTGCGTGGGCAGTTTTAATTACTGCGATTTTATTATTACTTTCTTTACCTGTTTTAGCAGGTGCGATTACTATATTATTAACAGATCGGAATTTGAACACTACATTTTATGACAGAAGGGGCGGAGGAGACCCAGTGCTTTATCAGCACTTATTT	Lei23_7	52.1721	4.35749	WGS84	2023-07-31	Harpacticoida	Animalia	Arthropoda	Copepoda	Harpacticoida				Harpacticoida
RMNH.5161119_Harpacticoida	AACTCTTTATCTTTTAGCTGGTGCTTGAGCAGGAATAGTAGGTACAGGACTTAGAATAATTATTCGAATAGAATTGGGTCAACCCGGCTCTTTAATTGGTGATGACCAGATTTATAATGTGGTAGTAACTGCACATGCTTTTATTATGATTTTTTTTATAGTAATGCCTATTTTAATTGGGGGGTTTGGTAATTGGTTAGTGCCATTAATATTGGGGGCACCTGATATGGCTTTCCCTCGACTCAATAATATGAGGTTTTGATTTTTAATACCTGCTCTTGTGCTTTTATTACTTAGAAGGATGGTAGAAAGAGGGGCAGGGACAGGTTGAACGGTCTATCCTCCTTTAAGAAGGAATATTGCTCATTCTGGTTCGTCTGTGGATTGTGCAATTTTTTCTTTACATTTGGCAGGGATTTCTTCTTTATTAGGAGCAGTAAATTTTATTAGAACTTTAGGTAATTTACGAACGTTTGGGATGCTTATGGATCGAATGCCTTTATTTGCGTGGGCAGTTTTAATTACTGCGATTTTATTATTACTTTCTTTACCTGTTTTAGCAGGTGCGATTACTATATTATTAACAGATCGGAATTTGAACACTACATTTTATGACAGAAGGGGCGGAGGAGACCCAGTGCTTTATCAGCACTTATTT	Lei23_7	52.1721	4.35749	WGS84	2023-07-31	Harpacticoida	Animalia	Arthropoda	Copepoda	Harpacticoida				Harpacticoida
RMNH.5161120_Acoela	TAGTTTATATTTTATTTTTGGTGCTTGAGCTGGTCTTATTGGCACTCTTTTAAGAGTATTAATCCGACAAGAACTTCGTAATCCAGGTGCAGGTTTAATTAGAGAAAAAAGATATAATGTTACTATTACATCACATGGTTTAATTATAATTTTTTTTTTTGTTATACCAGTGTTGATAGGAGGATTCGGAAATTGACTACTGCCGTTAATACTTGGTTGTGCTGATATAGCTTTTCCTCGTTTAAATAATTTTTCTTTTTGATTACTCCCCCCCAGTTTTAGCTTATTAATTCTTAGAAGACTCGCAGAAAGAGGAGTTGGAGGAGGGTGAACACTTTATCCCCCCATAAGTGACTTAATGGGTCAACCAGGAATAAGAGTTGATTTGGCTATTTTCAGATTACATATTGCGGGAGCTTCCTCCATCGGAGGTTCTATTAACTTTTTATGCACTATTATTAATTTACGAACTCCTGGAATAACATGACAAGAATTACCTCTTTTTATTTGAAGAGTGTTTTTTACAGCTATTTTATTAGTTCTTTCTTTACCAGTTTTTGCAGGTGGAATTACCATACTTTTAACAGATCGTAATTTTAATACTAGATTTTTTACTCCAGGAGGAGGAGGAGATCCAGTTTTATTTGTACATTTATTT	Lei23_1	52.2067	4.39264	WGS84	2023-07-26	Acoela	Animalia	Xenacoelomorpha		Acoela				Acoela
RMNH.5161121_Enoplea	TACAATTTATCTTTTATTCGGTATTTGGTCTGGTTTATTAGGAGCCGGTATAAGGATTCTTATTCGATTAGAATTAGGGCAAGTTGGTCAATTTATCGGATCAGACCAAATTTATAATGTTTTGGTTACAGCTCATGCATTTTTAATAATTTTCTTTATAGTGATACCTATTATAATCGGAGGTTTTGGGAACTGATTATTACCCTTAATACTTGGATGCGCTGATATAGCTTTTCCTCGTATAAATAATCTCTCATTTTGGCTTCTTCCTCCTTCTATTATTTTGTTAATTGCCAGATCTTTTAGGGAAAGAGGGGCCGGAACTGGTTGAACAGTTTACCCCCCTCTTTCCTCAGATTTAGGACATCCAGGAAGAAGTGTTGATTTTGCTATTTTTTCGCTTCATTTAGCAGGAGCTTCTAGAATTTTAGGATCTATTAATTTTATTACAACTATTTTTAATATACGATTAATAGAAATAGAATTTAGACGAATCCCCTTGTTTATCTGATCAGTTTTAGTTACCACTTTTTTACTTGTCTTATCTCTGCCTGTTTTAGCAGGAGCAATTACTATACTTTTAACGGATCGAAATTTTAATACATCGTTTTTTGACCCAGCAGGAGGTGGGGACCCTATTCTTTTTCAACATATTTTT	Lei22_4	52.1969	4.38258	WGS84	2022-05-23	Enoplea	Animalia	Nematoda	Enoplea					Enoplea
RMNH.5161122_Enoplea	TACAATTTATCTTTTATTCGGTATTTGGTCTGGTTTATTAGGAGCCGGTATAAGGATTCTTATTCGATTAGAATTAGGGCAAGTTGGTCAATTTATCGGATCAGACCAAATTTATAATGTTTTGGTTACAGCTCATGCATTTTTAATAATTTTCTTTATAGTGATACCTATTATAATCGGAGGTTTTGGGAACTGATTGTTACCCTTGATACTCGGATGCGCTGATATAGCTTTTCCTCGTATAAATAATCTCTCATTTTGGCTTCTTCCTCCTTCTATTATTTTGTTAATTGCCAGATCTTTTAGGGAAAGAGGGGCCGGAACTGGTTGAACAGTTTACCCCCCTCTTTCCTCAGATTTAGGACATCCAGGAAGAAGTGTTGATTTTGCTATTTTTTCGCTTCATTTAGCAGGAGCTTCTAGAATTTTAGGGTCTATTAATTTTATTACTACTATTTTTAATATACGATTAATAGAAATAGAATTTAGACGGATCCCCTTGTTTATCTGATCAGTTTTAGTTACCACTTTTTTACTTGTCTTGTCTCTCCCTGTTTTAGCAGGAGCAATTACTATACTTTTAACGGATCGAAATTTTAATACATCGTTTTTTGACCCAGCAGGAGGTGGGGACCCTATTCTTTTTCAACATATTTTT	Lei22_4	52.1969	4.38258	WGS84	2022-05-23	Enoplea	Animalia	Nematoda	Enoplea					Enoplea
RMNH.5161124_Acoela	TAGTTTATATTTTATTTTTGGTGCTTGAGCTGGTCTTATTGGCACTCTTTTAAGAGTATTAATCCGACAAGAACTTCGTAATCCAGGTGCAGGTTTAATTAGAGAAAAAAGATATAATGTTACTATTACATCACATGGTTTAATTATAATTTTTTTTTTTGTTATACCAGTGTTGATAGGAGGTTTCGGAAATTGACTACTGCCGTTAATACTTGGTTGTGCTGATATAGCTTTTCCTCGTTTAAATAATTTTTCTTTTTGATTACTCCCCCCCAGTTTTAGCTTATTAGTTCTTAGAAGACTCGCAGAAAGAGGAGTTGGAGGAGGGTGAACACTTTATCCCCCCATAAGTGACTTAATGGGTCAACCAGGAATAAGAGTTGATTTGGCTATTTTCAGATTACATATTGCGGGAGCTTCCTCCATCGGAGGTTCTATTAACTTTTTATGCACTATTATTAATTTACGAACTCCTGGAATAACATGACAAGAATTACCTCTTTTTATTTGAAGAGTGTTTTTTACAGCTATTTTATTAGTTCTTTCTTTACCAGTTTTTGCAGGTGGGATTACCATACTTTTAACAGATCGTAATTTTAATACTAGATTTTTTACTCCAGGAGGAGGAGGAGATCCAGTTTTATTTGTACATTTATTT	Lei23_1	52.2067	4.39264	WGS84	2023-07-26	Acoela	Animalia	Xenacoelomorpha		Acoela				Acoela
RMNH.5161125_Acoela	TAGTTTATATTTTATTTTTGGTGCTTGAGCTGGTCTTATTGGCACTCTTTTAAGAGTATTAATCCGACAAGAACTTCGTAATCCAGGTGCAGGTTTAATTAGAGAAAAAAGATATAATGTTACTATTACATCACATGGTTTAATTATAATTTTTTTTTTTGTTATACCAGTGTTGATAGGAGGTTTCGGAAATTGACTACTGCCGTTAATACTTGGTTGTGCTGATATAGCTTTTCCTCGTTTAAATAATTTTTCTTTTTGATTACTCCCCCCCAGTTTTAGCTTATTAGTTCTTAGAAGACTCGCAGAAAGAGGAGTTGGAGGAGGGTGAACACTTTATCCCCCCATAAGTGACTTAATGGGTCAACCAGGAATAAGAGTTGATTTGGCTATTTTCAGATTACATATTGCGGGAGCTTCCTCCATCGGAGGTTCTATTAACTTTTTATGCACTATTATTAATTTACGAACTCCTGGAATAACATGACAAGAATTACCTCTTTTTATTTGAAGAGTGTTTTTTACAGCTATTTTATTAGTTCTTTCTTTACCAGTTTTTGCAGGTGGGATTACCATACTTTTAACAGATCGTAATTTTAATACTAGATTTTTTACTCCAGGAGGAGGAGGAGATCCAGTTTTATTTGTACATTTATTT	Lei23_1	52.2067	4.39264	WGS84	2023-07-26	Acoela	Animalia	Xenacoelomorpha		Acoela				Acoela
RMNH.5161128_Eurotatoria	TACTTTATATTTTATTTTTGGTATTTTTGCAGGTATTATTGGTTTAAGATTAAGTATTATTTTACGTATAGAGCTTTCTACTATCGGTCCTTTAATGTGAAGGGATCATCTTTATAATGTAGTTGTTACTGCACATGCCTTTGTTATAATTTTTTTTTCTGTAATGCCTATTTCTATAGGAGGGTTTGGAAATTGATTAATCCCTTTAATGTTAGGGGTAGCTGATATAGCTTTTCCTCGTATAAATAATTTATCTTTTTGATTGTTACCACCAGCTTTTTCTTTGTTATTGCTTTCTTCTATTATTGATGTAGGAGTAGGAACTGGTTGAACTGTTTATCCTCCTTTAAGAACTTCTTTATTTCATAGAGGAGTTTCTGTTGACTTAGCTATTTTTAGGCTACATTTAGCAGGAGTTTCTTCTATCATAGGTAGAATTAATTTTTTAACAACAGTTATTTGTAGCCGAGTAACACGAAAATTCTCTTTAGAGCGTCTTCCTTTAATGCTTTGAGCCTTAAGTATTACGGCAGTTCTTTTAATTACTAGTCTTCCTGTTTTAGCAGGGGCTATTACTATGCTTTTAACAGATCGTAATTTTAATACTTCTTTTTTTGACCCAGCAGGAGGAGGTAACCCTGTTTTATACCAACATTTATTT	Lei22_24	51.6841	4.03495	WGS84	2022-05-24	Eurotatoria	Animalia	Rotifera	Eurotatoria					Eurotatoria
RMNH.5161129_Acoela	TAGTTTATATTTTATTTTTGGTGCTTGAGCTGGTCTTATTGGCACTCTTTTAAGAGTATTAATCCGACAAGAACTTCGTAATCCAGGTGCAGGTTTAATTAGAGAAAAAAGATATAATGTTACTATTACATCACATGGTTTAATTATAATTTTTTTTTTTGTTATACCAGTGTTGATAGGAGGTTTCGGAAATTGACTACTGCCGTTAATACTTGGTTGTGCTGATATAGCTTTTCCTCGTTTAAATAATTTTTCTTTTTGATTACTCCCCCCCAGTTTTAGCTTATTAGTTCTTAGAAGACTCGCAGAAAGAGGAGTTGGAGGAGGGTGAACACTTTATCCCCCCATAAGTGACTTAATGGGTCAACCAGGAATAAGAGTTGATTTGGCTATTTTCAGATTACATATTGCGGGAGCTTCCTCCATCGGAGGTTCTATTAACTTTTTATGCACTATTATTAATTTACGAACTCCTGGAATAACATGACAAGAATTACCTCTTTTTATTTGAAGAGTGTTTTTTACAGCTATTTTATTAGTTCTTTCTTTACCAGTTTTTGCAGGTGGGATTACCATACTTTTAACAGATCGTAATTTTAATACTAGATTTTTTACTCCAGGAGGAGGAGGAGATCCAGTTTTATTTGTACATTTATTT	Lei23_5	52.1862	4.3736	WGS84	2023-07-26	Acoela	Animalia	Xenacoelomorpha		Acoela				Acoela
RMNH.5161130_Enoplea	TACAATTTATCTTTTATTCGGTATTTGGTCTGGTTTATTAGGAGCCGGTATAAGGATTCTTATTCGATTAGAATTAGGGCAAGTTGGTCAATTTATCGGATCAGACCAAATTTATAATGTTTTGGTTACAGCTCATGCATTTTTAATAATTTTCTTTATAGTGATACCTATTATAATCGGAGGTTTTGGGAACTGATTGTTACCCTTGATACTTGGATGCGCTGATATAGCTTTTCCTCGTATAAATAATCTCTCATTTTGGCTTCTTCCTCCTTCTATTATTTTGTTAATTGCCAGATCTTTTAGGGAAAGAGGGGCCGGAACTGGTTGAACAGTTTACCCCCCTCTTTCCTCAGATTTAGGACATCCAGGAAGAAGTGTTGATTTTGCTATTTTTTCGCTTCATTTAGCAGGAGCTTCTAGAATTTTAGGATCTATTAATTTTATTACTACTATTTTTAATATACGATTAATAGAAATAGAATTTAGACGGATCCCCTTGTTTATCTGATCAGTTTTAGTTACCACTTTTTTACTTGTCTTGTCTCTCCCTGTTTTAGCAGGAGCAATTACTATACTTTTAACGGATCGAAATTTTAATACATCGTTTTTTGACCCAGCAGGAGGTGGGGACCCTATTCTTTTTCAACATATTTTT	Lei22_4	52.1969	4.38258	WGS84	2022-05-23	Enoplea	Animalia	Nematoda	Enoplea					Enoplea
RMNH.5161131_Acoela	TAGTTTATATTTTATTTTTGGTGCTTGAGCTGGTCTTATTGGCACTCTTTTAAGAGTATTAATCCGACAAGAACTTCGTAATCCAGGTGCAGGTTTAATTAGAGAAAAAAGATATAATGTTACTATTACATCACATGGTTTAATTATAATTTTTTTTTTTGTTATACCAGTGTTGATAGGAGGTTTCGGAAATTGACTACTGCCGTTAATACTTGGTTGTGCTGATATAGCTTTTCCTCGTTTAAATAATTTTTCTTTTTGATTACTCCCCCCCAGTTTTAGCTTATTAGTTCTTAGAAGACTCGCAGAAAGAGGAGTTGGAGGAGGGTGAACACTTTATCCCCCCATAAGTGACTTAATGGGTCAACCAGGAATAAGAGTTGATTTGGCTATTTTCAGATTACATATTGCGGGAGCTTCCTCCATCGGAGGTTCTATTAACTTTTTATGCACTATTATTAATTTACGAACTCCTGGAATAACATGACAAGAATTACCTCTTTTTATTTGAAGAGTGTTTTTTACAGCTATTTTATTAGTTCTTTCTTTACCAGTTTTTGCAGGTGGGATTACCATACTTTTAACAGATCGTAATTTTAATACTAGATTTTTTACTCCAGGAGGAGGAGGAGATCCAGTTTTATTTGTACATTTATTT	Lei23_5	52.1862	4.3736	WGS84	2023-07-26	Acoela	Animalia	Xenacoelomorpha		Acoela				Acoela
RMNH.5161133_Harpacticoida	TACTCTGTATTTAATAGCAGGGGCTTGGGCAGGTATAGTAGGAACTGGACTAAGAATAATTATTCGTATAGAACTGGGACAACCTGGTTCCTTAATTGGAGATGACCAAATTTATAACGTAGTAGTAACTGCTCATGCCTTTATTATAATCTTTTTTATAGTTATACCAATTCTAATCGGTGGATTTGGAAACTGACTTGTCCCTCTAATACTAGGAGCCCCTGATATGGCATTTCCCCGGCTAAATAACATAAGATTTTGATTTCTAATACCCGCCCTAATCCTTCTTCTTTTAAGAAGAATAGTAGAAAGGGGAGCAGGTACTGGATGAACTGTTTATCCCCCATTAAGAAGAAATATCGCCCATTCAGGGTCATCTGTAGATTGTGCTATTTTTTCTTTACATTTAGCTGGAATTTCATCATTATTAGGAGCAGTTAATTTCATCAGAACCGTAGGAAACCTACGAACTTTTGGTATACTAATAGATCAAATGCCCCTATTTACATGAGCAGTGTTAATTACTGCCATTTTACTTTTACTCTCATTACCTGTATTAGCTGGGGCAATCACCATGCTACTAACAGACCGAAATCTTAATACCACCTTTTATGATAGAAGAGGAGGGGGAGACCCTGTCTTATACCAACATTTATTT	Lei23_11	52.3349	4.49822	WGS84	2023-08-03	Harpacticoida	Animalia	Arthropoda	Copepoda	Harpacticoida				Harpacticoida
RMNH.5161134_Rhabditophora	GTCCTTATATTTCATTTTAGGTATATGGGCTGGATTTATTGGAACTTCATTTAGAATTTTGATTCGATTAAATTTAGGATTTCCTGGTGGAGAAGTATTAAAAAATAAATTTCAACTTTTTAAAACTATAATAACAGCTCATGGTCTTATTATGATTTTTTTTTTTGTTATGCCTGTACTAATAGGGGGGTTTGGGAAATGGCTAATTCCGTTATATTTAAAGGTTCCAGATATGGCTTTTCCGCGCTTAAAAAATTTAAGATTTTGGTTACTACCTCCTTCCTTCAGTCTATTATTACTGTCTGTTCAATGTAAAAATGGTGTTGGAATAGGATGAACAATTTATCCTCCTCTATCATCTCTTGAAAGTTTTTCAGTTGATTTTTTAATATTTTCTTTACATTTAGCTGGAGCTAGATCCATTTTAGGAGCAATAAATTTTATTACAACAATAACTAAGAAAAGTTTTCCTTTACGTTGGGACCAATTAAATTTATTTTTATGAAGGTTATACATTACAGCGGTATTATTAATGTTATCGTTACCGGTTCTTGCGGGGGGTATAACTATGCTTTTAACTGATCGAAAATTTAATACCTCATTTTTTGATCCTTCGGGGGGTGGGGATCCAATTTTATTTCAACATATTTTT	Lei23_13	52.3349	4.49822	WGS84	2023-08-03	Rhabditophora	Animalia	Platyhelminthes						Rhabditophora
RMNH.5161135_Eurotatoria	TACTTTATATTTTATTTTTGGTATTTTTGCAGGTATTATTGGTTTAAGATTAAGTATTATTTTACGTACAGAGCTTTCTACTATCGGTCCTTTAATGTGAAGGGATCATCTTTATAATGTAGTTGTTACTGCACATGCTTTTGTTATAATTTTTTTTTCTGTAATGCCTATTTCTATAGGAGGGTTTGGAAATTGATTAATCCCTTTAATGTTAGGGGTAGCTGATATAGCTTTTCCTCGTATAAATAATTTATCTTTTTGATTGTTACCACCAGCTTTTTCTTTGTTATTGCTTTCTTCTATTATTGATGTAGGAGTAGGAACTGGTTGAACTGTTTATCCTCCTTTAAGAACTTCTTTATTTCATAGAGGAGTTTCTGTTGACTTAGCTATTTTTAGGTTACATTTAGCAGGAGTTTCTTCTATCATAGGTAGAATTAATTTTTTAACAACAGTTATTTGTAGCCGAGTAACACGAAAATTCTCTTTAGAGCGCCTTCCTTTAATGCTTTGAGCCCTAAGTATTACGGCAGTTCTTTTAATTACTAGTCTTCCTGTTTTAGCAGGGGCTATTACTATGCTTTTAACAGATCGTAATTTTAATACTTCTTTTTTTGACCCAGCAGGAGGAGGTAATCCTGTTTTATACCAACATTTATTT	Lei23_9	52.1721	4.35749	WGS84	2023-07-31	Eurotatoria	Animalia	Rotifera	Eurotatoria					Eurotatoria
RMNH.5161136_Rhabditophora	GTCCTTATATTTCATTTTAGGTATATGGGCTGGATTTATTGGAACTTCATTTAGAATTTTGATTCGATTAAATTTAGGATTTCCTGGTGGAGAAGTATTAAAAAATAAATTTCAACTTTTTAAAACTATAATAACAGCTCATGGTCTTATTATGATTTTTTTTTTGTTATGCCTGTACTAATAGGGGGGTTTGGGAAATGGCTAATTCCGTTATATTTAAAGGTTCCAGATATGGCTTTTCCGCGCTTAAAAAATTTAAGATTTTGGTTACTACCTCCTTCCTTCAGTCTATTATTACTGTCTGTTCAATGTAAAAATGGTGTTGGAATAGGATGAACAATTTATCCTCCTCTATCATCTCTTGAAAGTTTTTCAGTTGATTTTTTAATATTTTCTTTACATTTAGCTGGAGCTAGATCCATTTTAGGAGCAATAAATTTTATTACAACAATAACTAAGAAAAGTTTTCCTTTACGTTGGGACCAATTAAATTTATTTTTATGAAGGTTATACATTACAGCGGTATTATTAATGTTATCGTTACCGGTTCTTGCGGGGGGTATAACTATGCTTTTAACTGATCGAAAATTTAATACCTCATTTTTTGATCCTTCGGGGGGTGGGGATCCAATTTTATTTCAACATATTTTT	Lei23_12	52.3349	4.49822	WGS84	2023-08-03	Rhabditophora	Animalia	Platyhelminthes						Rhabditophora
RMNH.5161136_Rhabditophora	AACACTTTATTTTGTGTTTGGTATATGGTGTGGGTGTGTAGGGGCTTCCCTAAGATACTTTATTCGATTATCACTATTAACAAATCTACACAGGGAGAGGCAAGATACTTTCAATACTTTCATTACCTTGCATGGTTTAATTATGATTTTTTTTTTTGTTATGCCTGTCTTGATTGGGGGGTTTGGAAAATGATTATTACCATTATACCTACGCGTACCCGATTTTATTTTCCCTCGGTTAAAAAAATTGAGGTTTTGATTGTTGCCTTTTTCTTTTAGGTTACTATGAGCAACAAAATTTTTGGATTATGGGCTGGGTGCGGGGTGAACAATGTATCCACCGTTGAGTAAACTAATAGGTAGTCCTAAAAATGGGGTAGACATGGCTATACTTAGGTTACATCTAGCTGGCCTTTCTAGTATTTTGGGTGCTATAAAATTTATTACAACAATTTTAAGTACTAAGGAGTTGAATCGGTTGAGGGTTTTTGTTTGGTCTTATTTAATTACTGCACTTTTATTATTACTTGCGATCCCTGTGTTAGCTGCTGGTATCACTATGCTCCTATGCGATCGAAATTTTAACACTTCTTTTTTTGATCCAGCAGGAGGGGGGATGTTATATTATTTCAGCATATTTTT	Lei23_1	52.2067	4.39264	WGS84	2023-07-26	Rhabditophora	Animalia	Platyhelminthes						Rhabditophora
RMNH.5161137_Rhabditophora	AACACTTTATTTTGTGTTTGGTATATGGTGTGGGTGTGTAGGGGCTTCCCTAAGATACTTTATTCGATTATCACTATTAACAAATCTACACAGGGAGAGGCAAGATACTTTCAATACTTTCATTACCTTGCATGGTTTAATTATGATTTTTTTTTTTGTTATGCCTGTCTTGATTGGGGGGTTTGGAAAATGATTATTACCATTATACCTACGCGTACCCGATTTTATTTTCCCTCGGTTAAAAAAATTGAGGTTTTGATTGTTGCCTTTTTCTTTTAGGTTACTATGAGCAACAAAATTTTTGGATTATGGGCTGGGTGCGGGGTGAACAATGTATCCACCGTTGAGTAAACTAATAGGTAGTCCTAAAAATGGGGTAGACATGGCTATACTTAGGTTACATCTAGCTGGCCTTTCTAGTATTTTGGGTGCTATAAAATTTATTACAACAATTTTAAGTACTAAGGAGTTGAATCGGTTGAGGGTTTTTGTTTGGTCTTATTTAATTACTGCACTTTTATTATTACTTGCGATCCCTGTGTTAGCTGCTGGTATCACTATGCTCCTATGCGATCGAAATTTTAACACTTCTTTTTTTGATCCAGCAGGAGGGGGGGATGTTATATTATTTCAGCATATTTTT	Lei23_8	52.1721	4.35749	WGS84	2023-07-31	Rhabditophora	Animalia	Platyhelminthes						Rhabditophora
RMNH.5161138_Harpacticoida	GACGCTGTACCTCTTAGCTGGGGCCTGGGCTGGGCTAGTTGGGACAGGCCTTAGCGTTATTATTCGGGTAGAACTGGGGATACCGGGCCCCCTTATTGGGGATGACCACACGTATAATGTGGTAGTGACGGCGCATGCTTTTGTAATAATCTTTTTTATGGTTATACCCGTACTTATTGGGGGGTTTGGCAACTGGCTTGTGCCGCTAATGCTAGGGGCCCCCGACATGGCCTTCCCCCGGCTAAACAATATAAGATTTTGGTTTTTAATGCCGGCACTAGTTCTTTTGCTTTTAAGGGGGCTAGTAGAAAGGGGGGCAGGCACAGGCTGGACGGTGTACCCTCCTCTTAGGGGGGTGGTGGCGCACAGAGGGGGGTCTGTAGATTTTGCTATCTTTTCTTTACACTTAGCAGGGGTTTCTTCTTTATTGGGGGCAGTGAACTTTATTAGCACTATCATGAACCTACGAAGCTACGGAATAAGACTTGATCGAATATCTTTATTCTGCTGGTCTGTGCTGGTAACTGCCGTGCTACTACTGCTGTCTTTGCCGGTGTTGGCAGGGGCCATCACTATACTGTTAACTGACCGAAACCTAAACACTTCTTTTTATGACGTTGCCGGAGGAGGAGACCCGGTGCTATACCAGCACTTGTTT	Lei23_11	52.3349	4.49822	WGS84	2023-08-03	Harpacticoida	Animalia	Arthropoda	Copepoda	Harpacticoida				Harpacticoida
RMNH.5161139_Harpacticoida	AACCCTCTATCTACTTGCAGGGGCCTGGTCAGGCATAATTGGGACAGGGCTCAGGCTTCTTATTCGCTTAGAATTAGGCCAACCCGGATCCCTAATCGGAGATGATCAAACCTACAATGTTATTGTCACCGCCCATGCTTTTATTATAATTTTCTTTATAGTAATACCAATCCTAATTGGGGGTTTTGGCAATTGGTTAGTCCCTTTGATAATTGGGGCCCCAGACATAGCATTCCCCCGACTTAATAATATAAGATTTTGGTTTCTTCTCCCAGCCCTGGTACTCTTATTAATCAGAGGCCTAGTAGAGTCAGGGGCTGGAACTGGGTGGACTGTGTACCCCCCTCTGTCAAGAAATATCTCCCACTCCGGGCCCTCAGTAGACTGTGCCATCTTCTCCCTTCATCTAGCAGGAGTTTCCTCAATTTTAGGCGCAATAAACTTTATCAGAACGATTATTAATATGCGGTGTATAGGCATAGCCTTAGATTCTATACCTCTATTTGTATGGTCAGTCCTGGTGACCACTGTCCTCTTACTCCTCGCCCTTCCCGTACTAGCGGGGGCTATCACAATACTTTTAACAGACCGAAACTTAAATACTTCCTTTTATGACGCTGCGGGAGGGGGAGACCCAATTCTTTACCAACACTTATTC	Lei23_11	52.3349	4.49822	WGS84	2023-08-03	Harpacticoida	Animalia	Arthropoda	Copepoda	Harpacticoida				Harpacticoida
RMNH.5161141_Enoplea	TACTCTTTATCTGTTGTTTGGTATGTGATCTGGAATAATTGGGGCTGGAATAAGAATTTTAATTCGGTTAGAATTAGGCCAAGTTGGCCAATTTATTGGTTCGGATCAAATTTACAATGTTTTAGTAACAGCACATGCTTTTTTAATAATTTTTTTTTTAGTAATACCAGTAATAGTTGGTGGGTTTGGAAATTGATTGTTACCAGTTATATTAGGTTCTGTTGATATAGCTTTCCCCCGGTTAAACAATCTTTCTTTTTGATTGTTACCTCCATCAATTATTCTTCTTCTTTCTAGGGCTTTTTCTGAAAGAGGAGCTGGGACAGGTTGAACAGTTTATCCTCCTCTTTCAAGAAGGTTGGGTCATACAGGAAGAAGGGTTGATTTTGCTATTTTTTCTCTTCATTTAGCTGGTGCATCTTCAATTCTTGGGTCTATTAATTTTATTAGAACAATTTATAATATACGTGTTTTTTTAATAAAATTTTCTCAGATTCCTCTTTTTGTTTGGTCAATCCTTGTAACAACAATTCTTTTAGTTTTATCCCTTCCTGTGTTGGCAGGTGCCATCACTATACTTTTGACTGATCGAAATAGAAATACTTCTTTCTTTGACCCAACTGGAGGAGGAGACCCTATTTTATTTCAACATATTTTT	Lei22_4	52.1969	4.38258	WGS84	2022-05-23	Enoplea	Animalia	Nematoda	Enoplea					Enoplea
RMNH.5161142_Rhabditophora	CACCTTATATTTTATTTTTGGAATATTTGCAGGTTGTATAGGAACTATATTTAGTTTAATTATACGATTAAATCTTGGATTTCCTGGAGGCAAGGTTATAGGTTCAAATTACCAAATGTTTAATGCTATTATTACTGCCCATGGCTTAATAATGATTTTTTTTTTTGTAATGCCAATTTTAATTGGTGGTTTTGGAAATTGGTTAATTCCTATGTATTTAGGTTGTGCTGACATGGCTTTTCCACGTTTAAAAAAATTAAGATTTTGATTACTACCTTCTTCTTTTATTTTTATTGTTTTATCATTATTAATGGATAGGGGGGTAGGTACAGGTTGAACAATATATCCTCCATTATCTTCAAATCTAGCTCATTCAGGAATTGCTGTGGATTGTGGTATATTTTCATTACATATTGCTGGTGTGAGATCAATATTAGGTTCAATTAAATTTTTAGCTACAATAATAATAAAAAAGAGTTTATTAAATTGAGGTCAGATAAATTTATTTTTATGATCTATGATAGTTACAGCTTTTTTATTAGTTGTAAGGTTACCTGTTTTAGCAGGAGGAATTACTATGTTATTAACAGATCGTAATTTCAATACTACTTTCTTTGATCCTAGCGGTGGAGGTGATCCTATTTTATTTCAGCATATATTT	Lei23_8	52.1721	4.35749	WGS84	2023-07-31	Rhabditophora	Animalia	Platyhelminthes						Rhabditophora
RMNH.5161143_Harpacticoida	CACTCTGTACTTAATAGCCGGTGCGTGGTCAGGGATAGTGGGAACAGGTTTAAGCCTCCTTATTCGTTTGGAGCTAGGGCAGCCAGGGTCGTTAATTGGGGACGATCAGACTTACAATGTGGTAGTAACCGCCCATGCTTTTATTATAATTTTTTTTATAGTAATACCAATCCTTATTGGGGGGTTTGGCAACTGGTTAGTCCCTTTAATAATCGGAGCTCCAGATATAGCTTTTCCTCGTCTTAATAATATAAGATTTTGATTTCTTGTACCAGCTTTAATTTTATTACTCATAAGAGGGATAGTAGAAGCAGGAGCCGGCACAGGGTGGACAGTCTACCCTCCTCTTTCAAGCAACATCTCCCACTCTGGTCCTTCTGTAGATTGTGCAATTTTCTCTTTACACCTTGCGGGTGTTTCCTCAATTTTGGGGGCAATAAATTTTATTAGTACTATTCTAAACATGCGGTGTATAGGAATGTCCTTAGACGCTATGCCTTTATTTGTGTGGTCAGTCTTAGTGACAACAGTGCTTCTTCTTTTAGCTTTGCCGGTATTAGCAGGGGCTATCACTATGCTATTGACAGATCGAAACCTAAACACCTCGTTTTACGATGTAGCCGGGGGAGGGGATCCAGTGCTTTACCAGCACTTATTT	Lei23_11	52.3349	4.49822	WGS84	2023-08-03	Harpacticoida	Animalia	Arthropoda	Copepoda	Harpacticoida				Harpacticoida
RMNH.5161145_Enoplea	TACAATTTATCTTTTATTCGGTATTTGGTCTGGTTTATTAGGAGCCGGTATAAGGATTCTTATTCGATTAGAATTAGGGCAAGTTGGTCAATTTATCGGATCAGACCAAATTTATAATGTTTTGGTTACAGCTCATGCATTTTTAATAATTTTCTTTATAGTGATACCTATTATAATCGGAGGTTTTGGGAACTGATTGTTACCCTTGATACTCGGATGCGCTGATATAGCTTTTCCTCGTATAAATAATCTCTCATTTTGGCTTCTTCCTCCTTCTATTATTTTGTTAATTGCCAGATCTTTTAGGGAAAGAGGGGCCGGAACTGGTTGAACAGTTTACCCCCCTCTTTCCTCAGATTTAGGACATCCAGGAAGAAGTGTTGATTTTGCTATTTTTTCGCTTCATTTAGCAGGAGCTTCTAGAATTTTAGGGTCTATTAATTTTATTACTACTATTTTTAATATACGATTAATAGAAATAGAATTTAGACGGATCCCCTTGTTTATCTGATCAGTTTTAGTTACCACTTTTTTACTTGTCTTGTCTCTCCCTGTTTTAGCAGGAGCAATTACTATACTTTTAACGGATCGAAATTTTAATACATCGTTTTTTGACCCAGCAGGAGGTGGGGACCCTATTCTTTTTCAACATATTTTT	Lei22_4	52.1969	4.38258	WGS84	2022-05-23	Enoplea	Animalia	Nematoda	Enoplea					Enoplea
RMNH.5161148_Harpacticoida	TACTCTGTATTTAATAGCAGGGGCTTGGGCAGGTATAGTAGGAACTGGACTAAGAATAATTATTCGTATAGAACTGGGACAACCTGGTTCCTTAATTGGAGATGACCAAATTTATAACGTAGTAGTAACTGCTCATGCCTTTATTATAATCTTTTTTATAGTTATACCAATTCTAATCGGTGGATTTGGAAACTGACTTGTCCCTCTAATACTAGGAGCCCCTGATATGGCATTTCCCCGGCTAAATAACATAAGATTTTGATTTCTAATACCCGCCCTAATCCTTCTTCTTTTAAGAAGAATAGTAGAAAGGGGAGCAGGTACTGGATGAACTGTTTATCCCCCATTAAGAAGAAATATCGCCCATTCAGGGTCATCTGTAGATTGTGCTATTTTTTCTTTACATTTAGCTGGAATTTCATCATTATTAGGAGCAGTTAATTTCATCAGAACCGTAGGAAACCTACGAACTTTTGGTATACTAATAGATCAAATGCCCCTATTTACATGAGCAGTGTTAATTACTGCCATTTTACTTTTACTCTCATTACCTGTATTAGCTGGGGCAATCACCATGCTACTAACAGACCGAAATCTTAATACCACCTTTTATGATAGAAGAGGAGGGGGAGACCCTGTCTTATACCAACATTTATTT	Lei23_11	52.3349	4.49822	WGS84	2023-08-03	Harpacticoida	Animalia	Arthropoda	Copepoda	Harpacticoida				Harpacticoida
RMNH.5161149_Rhabditophora	CACCTTATATTTTATTTTTGGAATATTTGCAGGTTGTATAGGAACTATATTTAGTTTAATTATACGATTAAATCTTGGATTTCCTGGAGGCAAGGTTATAGGTTCAAATTACCAAATGTTTAATGCTATTATTACTGCCCATGGCTTAATAATGATTTTTTTTTTTGTAATGCCAATTTTAATTGGTGGTTTTGGAAATTGGTTAATTCCTATGTATTTAGGTTGTGCTGACATGGCTTTTCCACGTTTAAAAAAATTAAGATTTTGATTACTACCTTCTTCTTTTATTTTTATTGTTTTATCATTATTAATGGATAGGGGGGTAGGTACAGGTTGAACAATATATCCTCCATTATCTTCAAATCTAGCTCATTCAGGAATTGCTGTGGATTGTGGTATATTTTCATTACATATTGCTGGTGTGAGATCAATATTAGGTTCAATTAAATTTTTAGCTACAATAATAATAAAAAAGAGTTTATTAAATTGAGGTCAGATAAATTTATTTTTATGATCTATGATAGTTACAGCTTTTTTATTAGTTGTAAGGTTACCTGTTTTAGCAGGAGGAATTACTATGTTATTAACAGATCGTAATTTCAATACTACTTTCTTTGACCCTAGCGGTGGAGGTGATCCTATTTTATTTCAGCATATATTT	Lei23_18	52.214	4.39827	WGS84	2023-08-04	Rhabditophora	Animalia	Platyhelminthes						Rhabditophora
RMNH.5161150_Harpacticoida	CACTCTGTACTTAATAGCCGGTGCGTGGTCAGGGATAGTGGGAACAGGTTTAAGCCTCCTTATTCGTTTGGAGCTAGGGCAGCCAGGGTCGTTAATTGGGGACGATCAGACTTACAATGTGGTAGTAACCGCCCATGCTTTTATTATAATTTTTTTTATAGTAATACCAATCCTTATTGGGGGGTTTGGCAACTGGTTAGTCCCTTTAATAATCGGAGCTCCAGATATAGCTTTTCCTCGTCTTAATAATATAAGATTTTGATTTCTTGTACCAGCTTTAATTTTATTACTCATAAGAGGGATAGTAGAAGCAGGAGCCGGCACAGGGTGGACAGTCTACCCTCCTCTTTCAAGCAACATCTCCCACTCTGGTCCTTCTGTAGATTGTGCAATTTTCTCTTTACACCTTGCGGGTGTTTCCTCAATTTTGGGGGCAATAAATTTTATTAGTACTATTCTAAACATGCGGTGTATAGGAATGTCCTTAGACGCTATGCCTTTATTTGTGTGGTCAGTCTTAGTGACAACAGTGCTTCTTCTTTTAGCTTTGCCGGTATTAGCAGGGGCTATCACTATGCTATTGACAGATCGAAACCTAAACACCTCGTTTTACGATGTAGCCGGGGGAGGGGATCCAGTGCTTTACCAGCACTTATTT	Lei23_11	52.3349	4.49822	WGS84	2023-08-03	Harpacticoida	Animalia	Arthropoda	Copepoda	Harpacticoida				Harpacticoida
RMNH.5161151_Harpacticoida	AACCCTCTATCTACTTGCAGGGGCCTGGTCAGGCATAATTGGGACAGGGCTCAGGCTTCTTATTCGCTTAGAATTAGGCCAACCCGGATCCCTAATCGGAGATGATCAAACCTACAATGTTATTGTCACCGCCCATGCTTTTATTATAATTTTCTTTATAGTAATACCAATCCTAATTGGGGGTTTTGGCAATTGGTTAGTCCCTTTGATAATTGGGGCCCCAGACATAGCATTCCCCCGACTTAATAATATAAGATTTTGGTTTCTTCTCCCAGCCCTGGTACTCTTATTAATCAGAGGCCTAGTAGAGTCAGGGGCTGGAACTGGGTGGACTGTGTACCCCCCTCTGTCAAGAAATATCTCCCACTCCGGGCCCTCAGTAGACTGTGCCATCTTCTCCCTTCATCTAGCAGGAGTTTCCTCAATTTTAGGCGCAATAAACTTTATCAGAACGATTATTAATATGCGGTGTATAGGCATAGCCTTAGATTCTATACCTCTATTTGTATGGTCAGTCCTGGTGACCACTGTCCTCTTACTCCTCGCCCTTCCCGTACTAGCGGGGGCTATCACAATACTTTTAACAGACCGAAACTTAAATACTTCCTTTTATGACGCTGCGGGAGGGGGAGACCCAATTCTTTACCAACACTTATTC	Lei23_11	52.3349	4.49822	WGS84	2023-08-03	Harpacticoida	Animalia	Arthropoda	Copepoda	Harpacticoida				Harpacticoida
RMNH.5161152_Enoplea	TACAATTTATCTTTTATTCGGTATTTGGTCTGGTTTATTAGGAGCCGGTATAAGGATTCTTATTCGATTAGAATTAGGGCAAGTTGGTCAATTTATCGGATCAGACCAAATTTATAATGTTTTGGTTACAGCTCATGCATTTTTAATAATTTTCTTTATAGTGATACCTATTATAATCGGAGGTTTTGGGAACTGATTGTTACCCTTGATACTTGGATGCGCTGATATAGCTTTTCCTCGTATAAATAATCTCTCATTTTGGCTTCTTCCTCCTTCTATTATTTTGTTAATTGCCAGATCTTTTAGGGAAAGAGGGGCCGGAACTGGTTGAACAGTTTACCCCCCTCTTTCCTCAGATTTAGGACATCCAGGAAGAAGTGTTGATTTTGCTATTTTTTCGCTTCATTTAGCAGGAGCTTCTAGAATTTTAGGATCTATTAATTTTATTACTACTATTTTTAATATACGATTAATAGAAATAGAATTTAGACGGATCCCCTTGTTTATCTGATCAGTTTTAGTTACCACTTTTTTACTTGTCTTGTCTCTCCCTGTTTTAGCAGGAGCAATTACTATACTTTTAACGGATCGAAATTTTAATACATCGTTTTTTGACCCAGCAGGAGGTGGGGACCCTATTCTTTTTCAACATATTTTT	Lei22_4	52.1969	4.38258	WGS84	2022-05-23	Enoplea	Animalia	Nematoda	Enoplea					Enoplea
RMNH.5161154_Harpacticoida	CACTCTGTACTTAATAGCCGGTGCGTGGTCAGGGATAGTGGGAACAGGTTTAAGCCTCCTTATTCGTTTGGAGCTAGGGCAGCCAGGGTCGTTAATTGGGGACGATCAGACTTACAATGTGGTAGTAACCGCCCATGCTTTTATTATAATTTTTTTTATAGTAATACCAATCCTTATTGGGGGGTTTGGCAACTGGTTAGTCCCTTTAATAATCGGAGCTCCAGATATAGCTTTTCCTCGTCTTAATAATATAAGATTTTGATTTCTTGTACCAGCTTTAATTTTATTACTCATAAGAGGGATAGTAGAAGCAGGAGCCGGCACAGGGTGGACAGTCTACCCTCCTCTTTCAAGCAACATCTCCCACTCTGGTCCTTCTGTAGATTGTGCAATTTTCTCTTTACACCTTGCGGGTGTTTCCTCAATTTTGGGGGCAATAAATTTTATTAGTACTATTCTAAACATGCGGTGTATAGGAATGTCCTTAGACGCTATGCCTTTATTTGTGTGGTCAGTCTTAGTGACAACAGTGCTTCTTCTTTTAGCTTTGCCGGTATTAGCAGGGGCTATCACTATGCTATTGACAGATCGAAACCTAAACACCTCGTTTTACGATGTAGCCGGGGGAGGGGATCCAGTGCTTTACCAGCACTTATTT	Lei23_11	52.3349	4.49822	WGS84	2023-08-03	Harpacticoida	Animalia	Arthropoda	Copepoda	Harpacticoida				Harpacticoida
RMNH.5161154_Harpacticoida	CACCCTTTACTTAATCGCAGGTGCCTGATCAGGGATAATCGGGACAGGATTAAGCTTATTAATCCGACTAGAGCTAGGTCAACCTGGGTCTCTTATCGGAGACGACCAGACTTATAACGTTATTGTGACTGCCCACGCCTTTATTATAATCTTTTTTATAGTTATGCCTATTTTAATCGGGGGGTTCGGCAACTGACTAGTACCCTTAATAATTGGGGCCCCCGACATGGCCTTCCCACGACTCAATAATATAAGATTTTGGTTTCTCCTCCCCGCACTAATTCTTTTACTAACTAGGGGACTAGTAGAAGCCGGGGCAGGCACTGGGTGAACAGTTTACCCCCCCCTGTCTGGAAACACTTCCCACTCAGGCCCATCTGTAGACTGTGCCATCTTTTCTCTTCATCTAGCAGGAGTATCCTCAATTTTAGGAGCTATAAACTTTATTAGAACAATCATAAATATACGCTGCATAGGGATGTCTTTAGACACAATGCCTTTATTTGTTTGATCAGTTTTAGTCACAACAATCCTATTACTATTAGCCCTTCCAGTACTCGCAGGAGCTATTACTATGTTGCTCACCGACCGTAACTTAAATACATCATTTTACGACGTAGCAGGAGGTGGAGACCCCGTATTATACCAACATTTATTT	Lei23_11	52.3349	4.49822	WGS84	2023-08-03	Harpacticoida	Animalia	Arthropoda	Copepoda	Harpacticoida				Harpacticoida
RMNH.5161156_Rhabditophora	CACCTTATATTTTATTTTTGGAATATTTGCAGGTTGTATAGGAACTATATTTAGTTTAATTATACGATTAAATCTTGGATTTCCTGGAGGCAAGGTTATAGGTTCAAATTACCAAATGTTTAATGCTATTATTACTGCCCATGGCTTAATAATGATTTTTTTTTTTGTAATGCCAATTTTAATTGGTGGTTTTGGAAATTGGTTAATTCCTATGTATTTAGGTTGTGCTGACATGGCTTTTCCACGTTTAAAAAAATTAAGATTTTGATTACTACCTTCTTCTTTTATTTTTATTGTTTTATCATTATTAATGGATAGGGGGGTAGGTACAGGTTGAACAATATATCCTCCATTATCTTCAAATCTAGCTCATTCAGGAATTGCTGTGGATTGTGGTATATTTTCATTACATATTGCTGGTGTGAGATCAATATTAGGTTCAATTAAATTTTTAGCTACAATAATAATAAAAAAGAGTTTATTAAATTGAGGTCAGATAAATTTATTTTTATGATCTATGATAGTTACAGCTTTTTTGTTAGTTGTAAGGTTACCTGTCTTAGCAGGAGGAATTACTATGTTATTAACAGATCGTAATTTCAATACTACTTTCTTTGACCCTAGCGGTGGAGGTGATCCTATTTTATTTCAGCATATATTT	Lei23_16	52.3046	4.47613	WGS84	2023-08-03	Rhabditophora	Animalia	Platyhelminthes						Rhabditophora
RMNH.5161157_Harpacticoida	CACTCTGTACTTAATAGCCGGTGCGTGGTCAGGGATAGTGGGAACAGGTTTAAGCCTCCTTATTCGTTTGGAGCTAGGGCAGCCAGGGTCGTTAATTGGGGACGATCAGACTTACAATGTGGTAGTAACCGCCCATGCTTTTATTATAATTTTTTTTATAGTAATACCAATCCTTATTGGGGGGTTTGGCAACTGGTTAGTCCCTTTAATAATCGGAGCTCCAGATATAGCTTTTCCTCGTCTTAATAATATAAGATTTTGATTTCTTGTACCAGCTTTAATTTTATTACTCATAAGAGGGATAGTAGAAGCAGGAGCCGGCACAGGGTGGACAGTCTACCCTCCTCTTTCAAGCAACATCTCCCACTCTGGTCCTTCTGTAGATTGTGCAATTTTCTCTTTACACCTTGCGGGTGTTTCCTCAATTTTGGGGGCAATAAATTTTATTAGTACTATTCTAAACATGCGGTGTATAGGAATGTCCTTAGACGCTATGCCTTTATTTGTGTGGTCAGTCTTAGTGACAACAGTGCTTCTTCTTTTAGCTTTGCCGGTATTAGCAGGGGCTATCACTATGCTATTGACAGATCGAAACCTAAACACCTCGTTTTACGATGTAGCCGGGGGAGGGGATCCAGTGCTTTACCAGCACTTATTT	Lei23_11	52.3349	4.49822	WGS84	2023-08-03	Harpacticoida	Animalia	Arthropoda	Copepoda	Harpacticoida				Harpacticoida
RMNH.5161158_Rhabditophora	CACCTTATATTTTATTTTTGGAATATTTGCAGGTTGTATAGGAACTATATTTAGTTTAATTATACGATTAAATCTTGGATTTCCTGGAGGCAAGGTTATAGGTTCAAATTACCAAATGTTTAATGCTATTATTACTGCCCATGGCTTAATAATGATTTTTTTTTTTGTAATGCCAATTTTAATTGGTGGTTTTGGAAATTGGTTAATTCCTATGTATTTAGGTTGTGCTGACATGGCTTTTCCACGTTTAAAAAAATTAAGATTTTGATTACTACCTTCTTCTTTTATTTTTATTGTTTTATCATTATTAATGGATAGGGGGGTAGGTACAGGTTGAACAATATATCCTCCATTATCTTCAAATCTAGCTCATTCAGGAATTGCTGTGGATTGTGGTATATTTTCATTACATATTGCTGGTGTGAGATCAATATTAGGTTCAATTAAATTTTTAGCTACAATAATAATAAAAAAGAGTTTATTAAATTGAGGTCAGATAAATTTATTTTTATGATCTATGATAGTTACAGCTTTTTTATTAGTTGTAAGGTTACCTGTTTTAGCAGGAGGAATTACTATGTTATTAACAGATCGTAATTTCAATACTACTTTCTTTGACCCTAGCGGTGGAGGTGATCCTATTTTATTTCAGCATATATTT	Lei23_18	52.214	4.39827	WGS84	2023-08-04	Rhabditophora	Animalia	Platyhelminthes						Rhabditophora
RMNH.5161159_Harpacticoida	CACTCTGTACTTAATAGCCGGTGCGTGGTCAGGGATAGTGGGAACAGGTTTAAGCCTCCTTATTCGTTTGGAGCTAGGGCAGCCAGGGTCGTTAATTGGGGACGATCAGACTTACAATGTGGTAGTAACCGCCCATGCTTTTATTATAATTTTTTTTATAGTAATACCAATCCTTATTGGGGGGTTTGGCAACTGGTTAGTCCCTTTAATAATCGGAGCTCCAGATATAGCTTTTCCTCGTCTTAATAATATAAGATTTTGATTTCTTGTACCAGCTTTAATTTTATTACTCATAAGAGGGATAGTAGAAGCAGGAGCCGGCACAGGGTGGACAGTCTACCCTCCTCTTTCAAGCAACATCTCCCACTCTGGTCCTTCTGTAGATTGTGCAATTTTCTCTTTACACCTTGCGGGTGTTTCCTCAATTTTGGGGGCAATAAATTTTATTAGTACTATTCTAAACATGCGGTGTATAGGAATGTCCTTAGACGCTATGCCTTTATTTGTGTGGTCAGTCTTAGTGACAACAGTGCTTCTTCTTTTAGCTTTGCCGGTATTAGCAGGGGCTATCACTATGCTATTGACAGATCGAAACCTAAACACCTCGTTTTACGATGTAGCCGGGGGAGGGGATCCAGTGCTTTACCAGCACTTATTT	Lei23_11	52.3349	4.49822	WGS84	2023-08-03	Harpacticoida	Animalia	Arthropoda	Copepoda	Harpacticoida				Harpacticoida
RMNH.5161161_Acoela	TAGTTTATATTTTATTTTTGGTGCTTGAGCTGGTCTTATTGGCACTCTTTTAAGAGTATTAATCCGACAAGAACTTCGTAATCCAGGTGCAGGTTTAATTAGAGAAAAAAGATATAATGTTACTATTACATCACATGGTTTAATTATAATTTTTTTTTTTGTTATACCAGTGTTGATAGGAGGTTTCGGAAATTGACTACTGCCGTTAATACTTGGTTGTGCTGATATAGCTTTTCCTCGTTTAAATAATTTTTCTTTTTGATTACTCCCCCCCAGTTTTAGCTTATTAGTTCTTAGAAGACTCGCAGAAAGAGGAGTTGGAGGAGGGTGAACACTTTATCCCCCCATAAGTGACTTAATGGGTCAACCAGGAATAAGAGTTGATTTGGCTATTTTCAGATTACATATTGCGGGAGCTTCCTCCATCGGAGGTTCTATTAACTTTTTATGCACTATTATTAATTTACGAACTCCTGGAATAACATGACAAGAATTACCTCTTTTTATTTGAAGAGTGTTTTTTACAGCTATTTTATTAGTTCTTTCTTTACCAGTTTTTGCAGGTGGGATTACCATACTTTTAACAGATCGTAATTTTAATACTAGATTTTTTACTCCAGGAGGAGGAGGAGATCCAGTTTTATTTGTACATTTATTT	Lei23_5	52.1862	4.3736	WGS84	2023-07-26	Acoela	Animalia	Xenacoelomorpha		Acoela				Acoela
RMNH.5161163_Acoela	TAGTTTATATTTTATTTTTGGTGCTTGAGCTGGTCTTATTGGCACTCTTTTAAGAGTATTAATCCGACAAGAACTTCGTAATCCAGGTGCAGGTTTAATTAGAGAAAAAAGATATAATGTTACTATTACATCACATGGTTTAATTATAATTTTTTTTTTTGTTATACCAGTGTTGATAGGAGGTTTCGGAAATTGACTACTGCCGTTAATACTTGGTTGTGCTGATATAGCTTTTCCTCGTTTAAATAATTTTTCTTTTTGATTACTCCCCCCCAGTTTTAGCTTATTAATTCTTAGAAGACTCGCAGAAAGAGGAGTTGGAGGAGGGTGAACACTTTATCCCCCCATAAGTGACCTAATGGGTCAACCAGGAATAAGAGTTGATTTGGCTATTTTCAGATTACATATTGCGGGAGCTTCCTCCATCGGAGGTTCTATTAACTTTTTATGCACTATTATTAATTTACGAACTCCTGGAATAACATGACAAGAATTACCTCTTTTTATTTGAAGAGTGTTTTTTACAGCTATTTTATTAGTTCTTTCTTTACCAGTTTTTGCAGGTGGGATTACCATACTTTTAACAGATCGTAATTTTAATACTAGATTTTTTACTCCAGGAGGAGGAGGAGATCCAGTTTTATTTGTACATTTATTT	Lei23_11	52.3349	4.49822	WGS84	2023-08-03	Acoela	Animalia	Xenacoelomorpha		Acoela				Acoela
RMNH.5161166_Rhabditophora	CACCTTATATTTTATTTTTGGAATATTTGCAGGTTGTATAGGAACTATATTTAGTTTAATTATACGATTAAATCTTGGATTTCCTGGAGGCAAGGTTATAGGTTCAAATTACCAAATGTTTAATGCTATTATTACTGCCCATGGCTTAATAATGATTTTTTTTTTTGTAATGCCAATTTTAATTGGTGGTTTTGGAAATTGGTTAATTCCTATGTATTTAGGTTGTGCTGACATGGCTTTTCCACGTTTAAAAAAATTAAGATTTTGATTACTACCTTCTTCTTTTATTTTTATTGTTTTATCATTATTAATGGATAGGGGGGTAGGTACAGGTTGAACAATATATCCTCCATTATCTTCAAATCTAGCTCATTCAGGAATTGCTGTGGATTGTGGTATATTTTCATTACATATTGCTGGTGTGAGATCAATATTAGGTTCAATTAAATTTTTAGCTACAATAATAATAAAAAAGAGTTTATTAAATTGAGGTCAGATAAATTTATTTTTATGATCTATGATAGTTACAGCTTTTTTATTAGTTGTAAGGTTACCTGTTTTAGCAGGAGGAATTACTATGTTATTAACAGATCGTAATTTCAATACTACTTTCTTTGACCCTAGCGGTGGAGGTGATCCTATTTTATTTCAGCATATATTT	Lei23_16	52.3046	4.47613	WGS84	2023-08-03	Rhabditophora	Animalia	Platyhelminthes						Rhabditophora
RMNH.5161167_Rhabditophora	CACCTTATATTTTATTTTTGGAATATTTGCAGGTTGTATAGGAACTATATTTAGTTTAATTATACGATTAAATCTTGGATTTCCTGGAGGCAAGGTTATAGGTTCAAATTACCAAATGTTTAATGCTATTATTACTGCCCATGGCTTAATAATGATTTTTTTTTTTGTAATGCCAATTTTAATTGGTGGTTTTGGAAATTGGTTAATTCCTATGTATTTAGGTTGTGCTGACATGGCTTTTCCACGTTTAAAAAAATTAAGATTTTGATTACTACCTTCTTCTTTTATTTTTATTGTTTTATCATTATTAATGGATAGGGGGGTAGGTACAGGTTGAACAATATATCCTCCATTATCTTCAAATCTAGCTCATTCAGGAATTGCTGTGGATTGTGGTATATTTTCATTACATATTGCTGGTGTGAGATCAATATTAGGTTCAATTAAATTTTTAGCTACAATAATAATAAAAAAGAGTTTATTAAATTGAGGTCAGATAAATTTATTTTTATGATCTATGATAGTTACAGCTTTTTTATTAGTTGTAAGGTTACCTGTTTTAGCAGGAGGAATTACTATGTTATTAACAGATCGTAATTTCAATACTACTTTCTTTGACCCTAGCGGTGGAGGTGATCCTATTTTATTTCAGCATATATTT	Lei23_16	52.3046	4.47613	WGS84	2023-08-03	Rhabditophora	Animalia	Platyhelminthes						Rhabditophora
RMNH.5161168_Acoela	TAGTTTATATTTTATTTTTGGTGCTTGAGCTGGTCTTATTGGCACTCTTTTAAGAGTATTAATTCGACAAGAACTTCGTAATCCAGGTGCAGGTTTAATTAGAGAAAAAAGATATAATGTTACTATTACATCACATGGTTTAATTATAATTTTTTTTTTTGTTATACCAGTGTTGATAGGAGGTTTCGGAAATTGACTACTGCCGTTAATACTTGGTTGTGCTGATATAGCTTTTCCTCGTTTAAATAATTTTTCTTTTTGATTACTCCCCCCCAGTTTTAGCTTATTAATTCTTAGAAGACTCGCAGAAAGAGGAGTTGGAGGAGGGTGAACACTTTATCCCCCCATAAGTGACTTAATGGGTCAACCAGGAATAAGAGTTGATTTGGCTATTTTCAGATTACATATTGCGGGAGCTTCCTCCATCGGAGGTTCTATTAACTTTTTATGCACTATTATTAATTTACGAACTCCTGGAATAACATGACAAGAATTACCTCTTTTTATTTGAAGAGTGTTTTTTACAGCTATTTTATTAGTTCTTTCTTTACCAGTTTTTGCAGGTGGGATTACCATACTTTTAACAGATCGTAATTTTAATACTAGATTTTTTACTCCAGGAGGAGGAGGAGATCCAGTTTTATTTGTACATTTATTT	Lei23_11	52.3349	4.49822	WGS84	2023-08-03	Acoela	Animalia	Xenacoelomorpha		Acoela				Acoela
RMNH.5161169_Acoela	TAGTTTATATTTTATTTTTGGTGCTTGAGCTGGTCTTATTGGCACTCTTTTAAGAGTATTAATTCGACAAGAACTTCGTAATCCAGGTGCAGGTTTAATTAGAGAAAAAAGATATAATGTTACTATTACATCACATGGTTTAATTATAATTTTTTTTTTTGTTATACCAGTGTTGATAGGAGGTTTCGGAAATTGACTACTGCCGTTAATACTTGGTTGTGCTGATATAGCTTTTCCTCGTTTAAATAATTTTTCTTTTTGATTACTCCCCCCCAGTTTTAGCTTATTAATTCTTAGAAGACTCGCAGAAAGAGGAGTTGGAGGAGGGTGAACACTTTATCCCCCCATAAGTGACTTAATGGGTCAACCAGGAATAAGAGTTGATTTGGCTATTTTCAGATTACATATTGCGGGAGCTTCCTCCATCGGAGGTTCTATTAACTTTTTATGCACTATTATTAATTTACGAACTCCTGGAATAACATGACAAGAATTACCTCTTTTTATTTGAAGAGTGTTTTTTACAGCTATTTTATTAGTTCTTTCTTTACCAGTTTTTGCAGGTGGGATTACCATACTTTTAACAGATCGTAATTTTAATACTAGATTTTTTACTCCAGGAGGAGGAGGAGATCCAGTTTTATTTGTACATTTATTT	Lei23_11	52.3349	4.49822	WGS84	2023-08-03	Acoela	Animalia	Xenacoelomorpha		Acoela				Acoela
RMNH.5161170_Enoplea	TACAATTTATCTTTTATTCGGTATTTGGTCTGGTTTATTAGGAGCCGGTATAAGGATTCTTATTCGATTAGAATTAGGGCAAGTTGGTCAATTTATCGGATCAGACCAAATTTATAATGTTTTGGTTACAGCTCATGCATTTTTAATAATTTTCTTTATAGTGATACCTATTATAATCGGAGGTTTTGGGAACTGATTATTACCCTTAATACTTGGATGCGCTGATATAGCTTTTCCTCGTATAAATAATCTCTCATTTTGGCTTCTTCCTCCTTCTATTATTTTGTTAATTGCCAGATCTTTTAGGGAAAGAGGGGCCGGAACTGGTTGAACAGTTTACCCCCCTCTTTCCTCAGATTTAGGACATCCAGGAAGAAGTGTTGATTTTGCTATTTTTTCGCTTCATTTAGCAGGAGCTTCTAGAATTTTAGGATCTATTAATTTTATTACAACTATTTTTAATATACGATTAATAGAAATAGAATTTAGACGAATCCCCTTGTTTATCTGATCAGTTTTAGTTACCACTTTTTTACTTGTCTTATCTCTGCCTGTTTTAGCAGGAGCAATTACTATACTTTTAACGGATCGAAATTTTAATACATCGTTTTTTGACCCAGCAGGAGGTGGGGACCCTATTCTTTTTCAACATATTTTT	Lei22_4	52.1969	4.38258	WGS84	2022-05-23	Enoplea	Animalia	Nematoda	Enoplea					Enoplea
RMNH.5161171_Rhabditophora	AACACTTTATTTTGTGTTTGGTATATGGTGTGGGTGTGTAGGGGCTTCCCTAAGATACTTTATTCGATTATCACTATTAACAAATCTACACAGGGAGAGGCAAGATACTTTCAATACTTTCATTACCTTGCATGGTTTAATTATGATTTTTTTTTTTGTTATGCCTGTCTTGATTGGGGGGTTTGGAAAATGATTATTACCATTATACCTACGCGTACCCGATTTTATTTTCCCTCGGTTAAAAAAATTGAGGTTTTGATTGTTGCCTTTTTCTTTTAGGTTACTATGAGCAACAAAATTTTTGGATCATGGGCTGGGTGCGGGGTGAACAATGTATCCACCGTTGAGTAAACTAATAGGTAGTCCTAAAAATGGGGTAGACATGGCTATACTTAGGTTACATCTAGCTGGCCTTTCTAGTATTTTGGGTGCTATAAAATTTATTACAACAATTTTAAGTACTAAGGAGTTGAATCGGTTGAGGGTTTTTGTTTGGTCTTATTTAATTACTGCACTTTTATTATTACTTGCGATCCCTGTGTTAGCTGCTGGTATCACTATGCTCCTATGTGATCGAAATTTTAACACTTCTTTTTTTGATCCAGCAGGAGGGGGGATGTTATATTATTTCAGCATATTTTT	Lei23_13	52.3349	4.49822	WGS84	2023-08-03	Rhabditophora	Animalia	Platyhelminthes						Rhabditophora
RMNH.5161178_Acoela	TAGTTTATATTTTATTTTTGGTGCTTGAGCTGGTCTTATTGGCACTCTTTTAAGAGTATTAATCCGACAAGAACTTCGTAATCCAGGTGCAGGTTTAATTAGAGAAAAAAGATATAATGTTACTATTACATCACATGGTTTAATTATAATTTTTTTTTTTGTTATACCAGTGTTGATAGGAGGTTTCGGAAATTGACTACTGCCGTTAATACTTGGTTGTGCTGATATAGCTTTTCCTCGTTTAAATAATTTTTCTTTTTGATTACTCCCCCCCAGTTTTAGCTTATTAATTCTTAGAAGACTCGCAGAAAGAGGAGTTGGAGGAGGGTGAACACTTTATCCCCCCATAAGTGACCTAATGGGTCAACCAGGAATAAGAGTTGATTTGGCTATTTTCAGATTACATATTGCGGGAGCTTCCTCCATCGGAGGTTCTATTAACTTTTTATGTACTATTATTAATTTACGAACTCCTGGAATAACATGACAAGAATTACCTCTTTTTATTTGAAGAGTGTTTTTTACAGCTATTTTATTAGTTCTTTCTTTACCAGTTTTTGCAGGTGGGATTACCATACTTTTAACAGATCGTAATTTTAATACTAGATTTTTTACTCCAGGAGGAGGAGGAGATCCAGTTTTATTTGTACATTTATTT	Lei23_11	52.3349	4.49822	WGS84	2023-08-03	Acoela	Animalia	Xenacoelomorpha		Acoela				Acoela
RMNH.5161179_Acoela	TAGTTTATATTTTATTTTTGGTGCTTGAGCTGGTCTTATTGGCACTCTTTTAAGAGTATTAATCCGACAAGAACTTCGTAATCCAGGTGCAGGTTTAATTAGAGAAAAAAGATATAATGTTACTATTACATCACATGGTTTAATTATAATTTTTTTTTTTGTTATACCAGTGTTGATAGGAGGTTTCGGAAATTGACTACTGCCGTTAATACTTGGTTGTGCTGATATAGCTTTTCCTCGTTTAAATAATTTTTCTTTTTGATTACTCCCCCCCAGTTTTAGCTTATTAATTCTTAGAAGACTCGCAGAAAGAGGAGTTGGAGGAGGGTGAACACTTTATCCCCCCATAAGTGACTTAATGGGTCAACCAGGAATAAGAGTTGATTTGGCTATTTTCAGATTACATATTGCGGGAGCTTCCTCCATCGGAGGTTCTATTAACTTTTTATGCACTATTATTAATTTACGAACTCCTGGAATAACATGACAAGAATTACCTCTTTTTATTTGAAGAGTGTTTTTTACAGCTATTTTATTAGTTCTTTCTTTACCAGTTTTTGCAGGTGGGATTACCATACTTTTAACAGATCGTAATTTTAATACTAGATTTTTTACTCCAGGAGGAGGAGGAGATCCAGTTTTATTTGTACATTTATTT	Lei23_1	52.2067	4.39264	WGS84	2023-07-26	Acoela	Animalia	Xenacoelomorpha		Acoela				Acoela
RMNH.5161180_Rhabditophora	GTCCTTATATTTCATTTTAGGTATATGGGCTGGATTTATTGGAACTTCATTTAGAATTTTGATTCGATTAAATTTAGGATTTCCTGGTGGAGAAGTATTAAAAAATAAATTTCAACTTTTTAAAACTATAATAACAGCTCATGGTCTTATTATGATTTTTTTTTTTGTTATGCCTGTACTAATAGGGGGGTTTGGGAAATGGCTAATTCCGTTATATTTAAAGGTTCCAGATATGGCTTTTCCGCGCTTAAAAAATTTAAGATTTTGGTTACTACCTCCTTCCTTCAGTCTATTATTACTGTCTGTTCAATGTAAAAATGGTGTTGGAATAGGATGAACAATTTATCCTCCTCTATCATCTCTTGAAAGTTTTTCAGTTGATTTTTTAATATTTTCTTTACATTTAGCTGGAGCTAGATCCATTTTAGGAGCAATAAATTTTATTACAACAATAACTAAGAAAAGTTTTCCTTTACGTTGGGACCAATTAAATTTATTTTTATGAAGGTTATACATTACAGCGGTATTATTAATGTTATCGTTACCGGTTCTTGCGGGGGGTATAACTATGCTTTTAACTGATCGAAAATTTAATACCTCATTTTTTGATCCTTCGGGGGGTGGGGATCCAATTTTATTTCAACATATTTTT	Lei23_12	52.3349	4.49822	WGS84	2023-08-03	Rhabditophora	Animalia	Platyhelminthes						Rhabditophora
RMNH.5161181_Eurotatoria	TACTTTATATTTTATTTTTGGTATTTTTGCAGGTATTATTGGTTTAAGATTAAGTATTATTTTACGTACAGAGCTTTCTACTATCGGTCCTTTAATGTGAAGGGATCATCTTTATAATGTAGTTGTTACTGCACATGCTTTTGTTATAATTTTTTTTTCTGTAATGCCTATTTCTATAGGAGGGTTTGGAAATTGATTAATCCCTTTAATGTTAGGGGTAGCTGATATAGCTTTTCCTCGTATAAATAATTTATCTTTTTGATTGTTACCACCAGCTTTTTCTTTGTTATTGCTTTCTTCTATTATTGATGTAGGAGTAGGAACTGGTTGAACTGTCTATCCTCCTTTAAGAACTTCTTTATTTCATAGAGGAGTTTCTGTTGACTTAGCTATTTTTAGGTTACATTTAGCAGGAGTTTCTTCTATCATAGGTAGAATTAATTTTTTAACAACAGTTATTTGTAGCCGAGTAACACGAAAATTCTCTTTAGAGCGTCTTCCTTTAATGCTTTGAGCCCTAAGTATTACGGCAGTTCTTTTAATTACTAGTCTTCCTGTTTTAGCAGGGGCTATTACTATACTTTTAACAGATCGTAATTTTAATACTTCTTTTTTTGACCCAGCAGGAGGAGGTAATCCTGTTTTATACCAACATTTATTT	Lei23_9	52.1721	4.35749	WGS84	2023-07-31	Eurotatoria	Animalia	Rotifera	Eurotatoria					Eurotatoria
RMNH.5161182_Rhabditophora	CACCTTATATTTTATTTTTGGAATATTTGCAGGTTGTATAGGAACTATATTTAGTTTAATTATACGATTAAATCTTGGATTTCCTGGAGGCAAGGTTATAGGTTCAAATTACCAAATGTTTAATGCTATTATTACTGCCCATGGCTTAATAATGATTTTTTTTTTTGTAATGCCAATTTTAATTGGTGGTTTTGGAAATTGGTTAATTCCTATGTATTTAGGTTGTGCTGACATGGCTTTTCCACGTTTAAAAAAATTAAGATTTTGATTACTACCTTCTTCTTTTATTTTTATTGTTTTATCATTATTAATGGATAGGGGGGTAGGTACAGGTTGAACAATATATCCTCCATTATCTTCAAATCTAGCTCATTCAGGAATTGCTGTGGATTGTGGTATATTTTCATTACATATTGCTGGTGTGAGATCAATATTAGGTTCAATTAAATTTTTAGCTACAATAATAATAAAAAAGAGTTTATTAAATTGAGGTCAGATAAATTTATTTTTATGATCTATGATAGTTACAGCTTTTTTATTAGTTGTAAGGTTACCTGTTTTAGCAGGAGGAATTACTATGTTATTAACAGATCGTAATTTCAATACTACTTTCTTTGACCCTAGCGGTGGAGGTGATCCTATTTTATTTCAGCATATATTT	Lei23_8	52.1721	4.35749	WGS84	2023-07-31	Rhabditophora	Animalia	Platyhelminthes						Rhabditophora
RMNH.5161184_Hesionides arenaria	CACCCTATACTTTATCTTTGGTACCTGATCGGGTCTACTTGGCACCTCCATAAGCCTGCTTATTCGAGCCGAACTAGGTCAGCCGGGGTCTCTCCTTGGCAGGGATCAACTTTATAACACTATTGTAACAGCCCATGCCTTTTTAATAATTTTCTTCCTCGTAATACCTGTAATAATTGGGGGATTTGGTAACTGACTTGTGCCCCTGATACTAGGCGCCCCAGACATGGCCTTCCCACGAATAAATAATATAAGGTTCTGATTACTTCCCCCCTCCCTGACTCTCCTTGTGGCCTCATCTGCCGTAGAGCAGGGCGTGGGCACAGGGTGAACTGTGTACCCTCCCCTGGCCAGTAACGTCTCTCACGCAGGTGCGTCCGTAGATCTTGCTATTTTCTCCCTCCATCTTGCAGGGGTCTCTTCCATCCTTGGCGCTGTAAACTTTATCACCACAGTAATAAACATACGTGCTGAAGGGCTGCGCCTAGAGCGCCTTCCATTGTTTGTTTGATCTGTAAAGATTACAGCCATTCTCTTGCTTCTGTCTCTTCCTGTTCTCGCAGGAGCTATCACCATGCTACTAACAGACCGTAACCTTAACACGGCCTTCTTTGACCCTGCCGGAGGGGGTGACCCTGTGCTCTACCAACACCTGTTC	Lei22_2	52.1969	4.38258	WGS84	2022-05-23	Hesionides_arenaria	Animalia	Annelida	Polychaeta	Phyllodocida	Microphthalmidae	Hesionides	arenaria	Hesionides arenaria
RMNH.5161186_Hesionides arenaria	CACCCTATACTTTATCTTTGGTACCTGATCAGGTCTACTTGGCACCTCCATAAGCCTGCTTATTCGAGCCGAACTAGGTCAGCCGGGGTCTCTCCTTGGCAGGGATCAACTTTATAACACTATTGTAACAGCCCATGCCTTTTTAATAATTTTCTTCCTCGTAATACCTGTAATAATTGGGGGGTTTGGTAACTGACTTGTGCCCCTGATACTAGGCGCCCCAGACATGGCCTTCCCACGAATAAATAATATAAGGTTCTGATTACTTCCCCCCTCCCTGACTCTCCTTGTGGCCTCATCTGCCGTAGAGCAGGGCGTGGGCACAGGGTGAACTGTGTACCCTCCCCTGGCCAGTAACGTCTCTCACGCAGGTGCGTCCGTAGATCTTGCTATTTTCTCCCTCCATCTTGCAGGGGTCTCTTCCATCCTTGGCGCTGTAAACTTTATTACCACAGTAATAAACATACGTGCTGAAGGGCTGCGCCTAGAGCGCCTTCCATTATTTGTTTGATCTGTAAAGATTACAGCCATTCTCTTGCTTCTGTCTCTTCCTGTTCTCGCAGGAGCTATCACCATGCTACTAACAGACCGTAACCTTAACACGGCCTTCTTTGACCCTGCCGGAGGGGGTGACCCTGTGCTCTACCAACACCTGTTC	Lei22_2	52.1969	4.38258	WGS84	2022-05-23	Hesionides_arenaria	Animalia	Annelida	Polychaeta	Phyllodocida	Microphthalmidae	Hesionides	arenaria	Hesionides arenaria
RMNH.5161187_Hesionides arenaria	CACCCTATACTTTATCTTTGGTACCTGATCAGGTCTACTTGGCACCTCCATAAGCCTGCTTATTCGAGCCGAACTAGGTCAGCCGGGGTCTCTCCTTGGCAGGGATCAACTTTATAACACTATTGTAACAGCTCATGCCTTTTTAATAATTTTCTTCCTCGTAATACCTGTAATAATTGGGGGATTTGGTAACTGACTTGTGCCCCTGATACTAGGCGCCCCAGACATGGCCTTCCCACGAATAAATAATATAAGGTTCTGATTACTTCCCCCCTCCCTGACTCTCCTTGTGGCCTCATCTGCCGTAGAGCAGGGCGTGGGCACAGGGTGAACTGTATACCCTCCCCTGGCCAGTAACGTCTCTCACGCAGGTGCGTCCGTAGATCTTGCTATTTTCTCCCTCCATCTTGCAGGGGTCTCTTCCATCCTTGGCGCTGTAAACTTTATTACCACAGTAATAAACATACGTGCTGAAGGGCTGCGCCTAGAGCGCCTTCCATTGTTTGTTTGATCTGTAAAGATTACAGCCATTCTCTTGCTTCTGTCTCTTCCTGTTCTCGCAGGAGCTATCACCATGCTACTAACAGACCGTAACCTTAACACGGCCTTCTTTGACCCTGCCGGAGGGGGTGACCCTGTGCTCTACCAACACCTGTTC	Lei22_2	52.1969	4.38258	WGS84	2022-05-23	Hesionides_arenaria	Animalia	Annelida	Polychaeta	Phyllodocida	Microphthalmidae	Hesionides	arenaria	Hesionides arenaria
RMNH.5161188_Arenosetella sp.	AACCCTCTACCTACTAGCAGGCGCCTGGTCCGGCATAATCGGAACAGGTTTAAGATTATTGATTCGGCTAGAACTAGGACAACCGGGGTCCTTAATTGGAGACGATCAGACCTACAACGTCATCGTTACTGCTCACGCTTTTATTATAATTTTTTTTATAGTTATACCCATCCTAATTGGCGGCTTTGGAAACTGATTAGTACCCTTAATAATTGGCGCCCCTGATATAGCTTTCCCCCGTCTTAATAATATAAGGTTCTGATTCCTCCTTCCCGCTTTAATTCTTCTTTTAATAAGAGGGCTCGTAGAGTCAGGAGCAGGGACAGGGTGAACAGTTTACCCCCCCCTTTCTAGCAATATCTCACACTCAGGCCCATCAGTGGACTGTGCAATTTTTTCCCTTCATCTGGCAGGGGTCTCCTCAATTTTAGGGGCCATAAACTTTATTAGAACAATTGTTAACATACGGTGTATAGGAATAGCCATAGACTCTATGCCTTTATTTGTGTGGTCAGTTCTTGTTACTACTATTTTACTGCTTCTTGCCCTCCCAGTGTTAGCGGGAGCTATCACTATACTATTAACGGACCGAAATTTAAACACCTCTTTCTACGACGTTGCCGGGGGAGGCGACCCCATCCTATATCAGCACCTATTC	Lei23_11	52.3349	4.49822	WGS84	2023-08-03	Arenosetella_sp.	Animalia	Arthropoda	Copepoda	Harpacticoida	Ectinosomatidae	Arenosetella		Arenosetella sp.
RMNH.5161190_Diurodrilus minimus	AACTTTATATTTTGTATTAGGTGTTTGATCTGGTTTGATTGGGACATCCATAAGAGTAATAATTCGTACAGAGTTAGGGCAACCTGGGGCTTTTTTTGGATCAGATCAACTATATAATACAGTTGTTACTGCACATGCAATTTTAATAATTTTCTTTTTAGTAATGCCTATTATAGTAGGAGGATTTGGAAATTGATTAATTCCTCTTATAATTGGGGCCCCTGATATGGCTTTCCCCCGTATAAATAATCTAAGATTTTGATTGTTACCCCCTTCACTAATATTATTTATAGCTGCTGCCTTAATTCATACAGGTGCTGGGACAGGTTGAACTATTTACCCGCCTTTATCATCTAATATATCACATTTGGGTCCTTCTATAGACCTAGTAATTTTTTCACTACATTTGGCAGGAGCTTCCTCTATTTTAGCTTCTGCTAATTTTATCACTACAATTATTAATATACGATGAACAGGAATACTAATAGAGCGCTTACCTTTATTTATTTGATCAATTAAAATTACTGCTATTCTATTATTACTCTCCCTGCCTGTTTTAGCAGGGGCTATCACTATACTCTTAACAGACCGAAATATTAATACATCTTTTTTCGATCCTGCGGGAGGAGGAGACCCGATTTTATTTCAACACTTATTT	Lei22_2	52.1969	4.38258	WGS84	2022-05-23	Diurodrilus_minimus	Animalia	Annelida	Polychaeta	Eunicida	Diurodrilidae	Diurodrilus	minimus	Diurodrilus minimus
RMNH.5161191_Diurodrilus minimus	AACTTTATATTTTGTATTAGGTGTTTGATCTGGTTTGATTGGGACATCCATAAGAGTAATAATTCGTACAGAGTTAGGGCAACCTGGGGCTTTTTTTGGATCAGATCAACTATATAATACAGTTGTTACTGCACATGCAATTTTAATAATTTTCTTTTTAGTAATGCCTATTATAGTAGGAGGATTTGGAAATTGATTAATTCCTCTTATAATTGGGGCCCCTGATATGGCTTTCCCCCGTATAAATAATCTAAGATTTTGATTGTTACCCCCTTCACTAATATTATTTATAGCTGCTGCCTTAATTCATACAGGTGCTGGGACAGGTTGAACTATTTACCCGCCTTTATCATCTAATATATCACATTTGGGTCCTTCTATAGACCTAGTAATTTTTTCACTACATTTGGCAGGAGCTTCCTCTATTTTAGCTTCTGCTAATTTTATCACTACAATTATTAATATACGATGAACAGGAATACTAATAGAGCGCTTACCTTTATTTATTTGATCAATTAAAATTACTGCTATTCTATTATTACTCTCCCTGCCTGTTTTAGCAGGGGCTATCACTATACTCTTAACAGACCGAAATATTAATACATCTTTTTTCGATCCTGCGGGAGGAGGAGACCCGATTTTATTTCAACACTTATTT	Lei22_2	52.1969	4.38258	WGS84	2022-05-23	Diurodrilus_minimus	Animalia	Annelida	Polychaeta	Eunicida	Diurodrilidae	Diurodrilus	minimus	Diurodrilus minimus
RMNH.5161192_Diurodrilus minimus	AACTTTATATTTTGTATTAGGTGTTTGATCTGGTTTGATTGGGACATCCATAAGAGTAATAATTCGTACAGAGTTAGGGCAACCTGGGGCTTTTTTTGGGTCAGATCAACTATATAATACAGTTGTTACTGCACATGCAATTTTAATAATTTTCTTTTTAGTAATACCTATTATAGTAGGAGGATTTGGAAATTGATTAATTCCTCTTATAATTGGGGCCCCTGATATGGCTTTTCCCCGTATAAATAATCTAAGATTTTGATTGTTACCCCCTTCACTAATATTATTTATAGCTGCTGCTTTAATTCATACAGGTGCTGGGACAGGTTGAACTATTTACCCGCCTTTATCATCTAATATATCACATTTGGGCCCTTCTATAGACCTAGTAATTTTTTCACTACATTTGGCAGGAGCTTCCTCTATTTTAGCTTCTGCTAATTTTATCACTACAATTATTAATATACGATGAACAGGAATACTAATAGAACGTTTACCTTTATTTATTTGATCAATTAAAATTACTGCTATTCTATTATTACTCTCCTTGCCTGTTTTAGCAGGGGCCATCACTATACTCTTAACAGACCGAAATATTAATACATCTTTTTTCGATCCTGCGGGAGGAGGAGACCCAATTTTATTTCAACACTTATTT	Lei22_2	52.1969	4.38258	WGS84	2022-05-23	Diurodrilus_minimus	Animalia	Annelida	Polychaeta	Eunicida	Diurodrilidae	Diurodrilus	minimus	Diurodrilus minimus
RMNH.5161193_Diurodrilus minimus	AACTTTATATTTTGTATTAGGTGTTTGATCTGGTTTGATTGGGACATCCATAAGAGTAATAATTCGTACAGAGTTAGGGCAACCTGGGGCTTTTTTTGGATCAGATCAACTATATAATACAGTTGTTACTGCACATGCAATTTTAATAATTTTCTTTTTAGTAATGCCTATTATAGTAGGAGGATTTGGAAATTGATTAATTCCTCTTATAATTGGGGCCCCTGATATGGCTTTCCCCCGTATAAATAATCTAAGATTTTGATTGTTACCCCCTTCACTAATATTATTTATAGCTGCTGCCTTAATTCATACAGGTGCTGGGACAGGTTGAACTATTTACCCGCCTTTATCATCTAATATATCACATTTGGGTCCTTCTATAGACCTAGTAATTTTTTCACTACATTTGGCAGGAGCTTCCTCTATTTTAGCTTCTGCTAATTTTATCACTACAATTATTAATATACGATGAACAGGAATACTAATAGAGCGCTTACCTTTATTTATTTGATCAATTAAAATTACTGCTATTCTATTATTACTCTCCCTGCCTGTTTTAGCAGGGGCTATCACTATACTCTTAACAGACCGAAATATTAATACATCTTTTTTCGATCCTGCGGGAGGAGGAGACCCGATTTTATTTCAACACTTATTT	Lei22_2	52.1969	4.38258	WGS84	2022-05-23	Diurodrilus_minimus	Animalia	Annelida	Polychaeta	Eunicida	Diurodrilidae	Diurodrilus	minimus	Diurodrilus minimus
RMNH.5161194_Hesionides arenaria	CACCCTATACTTTATCTTTGGTACCTGATCAGGTCTACTTGGCACCTCCATAAGCCTGCTTATTCGAGCCGAACTAGGTCAGCCGGGGTCTCTCCTTGGCAGGGATCAACTTTATAACACTATTGTAACAGCTCATGCCTTTTTAATAATTTTCTTCCTCGTAATACCTGTAATAATTGGGGGATTTGGTAACTGACTTGTGCCCCTGATACTAGGCGCCCCAGACATGGCCTTCCCACGAATAAATAATATAAGGTTCTGATTACTTCCCCCCTCCCTGACTCTCCTTGTGGCCTCATCTGCCGTAGAGCAGGGCGTGGGCACAGGGTGAACTGTATACCCTCCCCTGGCCAGTAACGTCTCTCACGCAGGTGCGTCCGTAGATCTTGCTATTTTCTCCCTCCATCTTGCAGGGGTCTCTTCCATCCTTGGCGCTGTAAACTTTATTACCACAGTAATAAACATACGTGCTGAAGGGCTGCGCCTAGAGCGCCTTCCATTGTTTGTTTGATCTGTAAAGATTACAGCCATTCTCTTGCTTCTGTCTCTTCCTGTTCTCGCAGGAGCTATCACCATGCTACTAACAGACCGTAACCTTAACACGGCCTTCTTTGACCCTGCCGGAGGGGGTGACCCTGTGCTCTACCAACACCTGTTC	Lei22_2	52.1969	4.38258	WGS84	2022-05-23	Hesionides_arenaria	Animalia	Annelida	Polychaeta	Phyllodocida	Microphthalmidae	Hesionides	arenaria	Hesionides arenaria
RMNH.5161195_Hesionides arenaria	CACCCTATACTTTATCTTTGGTACCTGATCAGGTCTACTTGGCACCTCCATAAGCCTGCTTATTCGAGCCGAACTAGGTCAGCCGGGGTCTCTCCTTGGCAGGGATCAACTTTATAACACTATTGTAACAGCCCATGCCTTTTTAATAATTTTCTTCCTCGTAATACCTGTAATAATTGGGGGGTTTGGTAACTGACTTGTGCCCCTGATACTAGGCGCCCCAGACATGGCCTTCCCACGAATAAATAATATAAGGTTCTGATTACTTCCCCCCTCCCTGACTCTCCTTGTGGCCTCATCTGCCGTAGAGCAGGGCGTGGGCACAGGGTGAACTGTGTACCCTCCCCTGGCCAGTAACGTCTCTCACGCAGGTGCGTCCGTAGATCTTGCTATTTTCTCCCTCCATCTTGCAGGGGTCTCTTCCATCCTTGGCGCTGTAAACTTTATTACCACAGTAATAAACATACGTGCTGAAGGGCTGCGCCTAGAGCGCCTTCCATTGTTTGTTTGATCTGTAAAGATTACAGCCATTCTCTTGCTTCTGTCTCTTCCTGTTCTCGCAGGAGCTATCACCATGCTACTAACAGACCGTAACCTTAACACGGCCTTCTTTGACCCTGCCGGAGGGGGTGACCCTGTGCTCTACCAACACCTGTTC	Lei22_2	52.1969	4.38258	WGS84	2022-05-23	Hesionides_arenaria	Animalia	Annelida	Polychaeta	Phyllodocida	Microphthalmidae	Hesionides	arenaria	Hesionides arenaria
RMNH.5161196_Polychaeta	CACCCTATACTTTATCTTTGGTACCTGATCAGGTCTACTTGGCACCTCCATAAGCCTGCTTATTCGAGCCGAACTAGGTCAGCCGGGGTCTCTCCTTGGCAGGGATCAACTTTATAACACTATTGTAACAGCTCATGCCTTTTTAATAATTTTCTTCCTCGTAATACCTGTAATAATTGGGGGATTTGGTAACTGACTTGTGCCCCTGATACTAGGCGCCCCAGACATGGCCTTCCCACGAATAAATAATATAAGGTTCTGATTACTTCCCCCCTCCCTGACTCTCCTTGTGGCCTCATCTGCCGTAGAGCAGGGCGTGGGCACAGGGTGAACTGTATACCCTCCCCTGGCCAGTAACGTCTCTCACGCAGGTGCGTCCGTAGATCTTGCTATTTTCTCCCTCCATCTTGCAGGGGTCTCTTCCATCCTTGGCGCTGTAAACTTTATTACCACAGTAATAAACATACGTGCTGAAGGGCTGCGCCTAGAGCGCCTTCCATTGTTTGTTTGATCTGTAAAGATTACAGCCATTCTCTTGCTTCTGTCTCTTCCTGTTCTCGCAGGAGCTATCACCATGCTACTAACAGACCGTAACCTTAACACGGCCTTCTTTGACCCTGCCGGAGGGGGTGACCCTGTGCTCTACCAACACCTGTTC	Lei22_2	52.1969	4.38258	WGS84	2022-05-23	Polychaeta	Animalia	Annelida	Polychaeta					Polychaeta
RMNH.5161197_Polychaeta	CACCCTATACTTTATCTTTGGTACCTGATCAGGTCTACTTGGCACCTCCATAAGCCTGCTTATTCGAGCCGAACTAGGTCAGCCGGGGTCTCTCCTTGGCAGGGATCAACTTTATAACACTATTGTAACAGCTCATGCCTTTTTAATAATTTTCTTCCTCGTAATACCTGTAATAATTGGGGGATTTGGTAACTGACTTGTGCCCCTGATACTAGGCGCCCCAGACATGGCCTTCCCACGAATAAATAATATAAGGTTCTGATTACTTCCCCCCTCCCTGACTCTCCTTGTGGCCTCATCTGCCGTAGAGCAGGGCGTGGGCACAGGGTGAACTGTATACCCTCCCCTGGCCAGTAACGTCTCTCACGCAGGTGCGTCCGTAGATCTTGCTATTTTCTCCCTCCATCTTGCAGGGGTCTCTTCCATCCTTGGCGCTGTAAACTTTATTACCACAGTAATAAACATACGTGCTGAAGGGCTGCGCCTAGAGCGCCTTCCATTGTTTGTTTGATCTGTAAAGATTACAGCCATTCTCTTGCTTCTGTCTCTTCCTGTTCTCGCAGGAGCTATCACCATGCTACTAACAGACCGTAACCTTAACACGGCCTTCTTTGACCCTGCCGGAGGGGGTGACCCTGTGCTCTACCAACACCTGTTC	Lei22_2	52.1969	4.38258	WGS84	2022-05-23	Polychaeta	Animalia	Annelida	Polychaeta					Polychaeta
RMNH.5161198_Polychaeta	CACCCTATACTTTATCTTTGGTACCTGATCAGGTCTACTTGGCACCTCCATAAGCCTGCTTATTCGAGCCGAACTAGGTCAGCCGGGGTCTCTCCTTGGCAGGGATCAACTTTATAACACTATTGTAACAGCTCATGCCTTTTTAATAATTTTCTTCCTCGTAATACCTGTAATAATTGGGGGATTTGGTAACTGACTTGTGCCCCTGATACTAGGCGCCCCAGACATGGCCTTCCCACGAATAAATAATATAAGGTTCTGATTACTTCCCCCCTCCCTGACTCTCCTTGTGGCCTCATCTGCCGTAGAGCAGGGCGTGGGCACAGGGTGAACTGTATACCCTCCCCTGGCCAGTAACGTCTCTCACGCAGGTGCGTCCGTAGATCTTGCTATTTTCTCCCTCCATCTTGCAGGGGTCTCTTCCATCCTTGGCGCTGTAAACTTTATTACCACAGTAATAAACATACGTGCTGAAGGGCTGCGCCTAGAGCGCCTTCCATTGTTTGTTTGATCTGTAAAGATTACAGCCATTCTCTTGCTTCTGTCTCTTCCTGTTCTCGCAGGAGCTATCACCATGCTACTAACAGACCGTAACCTTAACACGGCCTTCTTTGACCCTGCCGGAGGGGGTGACCCTGTGCTCTACCAACACCTGTTC	Lei22_2	52.1969	4.38258	WGS84	2022-05-23	Polychaeta	Animalia	Annelida	Polychaeta					Polychaeta
RMNH.5161199_Hesionides arenaria	CACCCTATACTTTATCTTTGGTACCTGATCAGGTCTACTTGGCACCTCCATAAGCCTGCTTATTCGAGCCGAACTAGGTCAGCCGGGGTCTCTCCTTGGCAGGGATCAACTTTATAACACTATTGTAACAGCTCATGCCTTTTTAATAATTTTCTTCCTCGTAATACCTGTAATAATTGGGGGATTTGGTAACTGACTTGTGCCCCTGATACTAGGCGCCCCAGACATGGCCTTCCCACGAATAAATAATATAAGGTTCTGATTACTTCCCCCCTCCCTGACTCTCCTTGTGGCCTCATCTGCCGTAGAGCAGGGCGTGGGCACAGGGTGAACTGTATACCCTCCCCTGGCCAGTAACGTCTCTCACGCAGGTGCGTCCGTAGATCTTGCTATTTTCTCCCTCCATCTTGCAGGGGTCTCTTCCATCCTTGGCGCTGTAAACTTTATTACCACAGTAATAAACATACGTGCTGAAGGGCTGCGCCTAGAGCGCCTTCCATTGTTTGTTTGATCTGTAAAGATTACAGCCATTCTCTTGCTTCTGTCTCTTCCTGTTCTCGCAGGAGCTATCACCATGCTACTAACAGACCGTAACCTTAACACGGCCTTCTTTGACCCTGCCGGAGGGGGTGACCCTGTGCTCTACCAACACCTGTTC	Lei22_2	52.1969	4.38258	WGS84	2022-05-23	Hesionides_arenaria	Animalia	Annelida	Polychaeta	Phyllodocida	Microphthalmidae	Hesionides	arenaria	Hesionides arenaria
RMNH.5161200_Hesionides arenaria	CACCCTATACTTTATCTTTGGTACCTGATCAGGTCTACTTGGCACCTCCATAAGCCTGCTTATTCGAGCCGAACTAGGTCAGCCGGGGTCTCTCCTTGGCAGGGATCAACTTTATAACACTATTGTAACAGCTCATGCCTTTTTAATAATTTTCTTCCTCGTAATACCTGTAATAATTGGGGGATTTGGTAACTGACTTGTGCCCCTGATACTAGGCGCCCCAGACATGGCCTTCCCACGAATAAATAATATAAGGTTCTGATTACTTCCCCCCTCCCTGACTCTCCTTGTGGCCTCATCTGCCGTAGAGCAGGGCGTGGGCACAGGGTGAACTGTATACCCTCCCCTGGCCAGTAACGTCTCTCACGCAGGTGCGTCCGTAGATCTTGCTATTTTCTCCCTCCATCTTGCAGGGGTCTCTTCCATCCTTGGCGCTGTAAACTTTATTACCACAGTAATAAACATACGTGCTGAAGGGCTGCGCCTAGAGCGCCTTCCATTGTTTGTTTGATCTGTAAAGATTACAGCCATTCTCTTGCTTCTGTCTCTTCCTGTTCTCGCAGGAGCTATCACCATGCTACTAACAGACCGTAACCTTAACACGGCCTTCTTTGACCCTGCCGGAGGGGGTGACCCTGTGCTCTACCAACACCTGTTC	Lei22_2	52.1969	4.38258	WGS84	2022-05-23	Hesionides_arenaria	Animalia	Annelida	Polychaeta	Phyllodocida	Microphthalmidae	Hesionides	arenaria	Hesionides arenaria
RMNH.5161201_Arenopontia subterranea	GACGCTGTACCTCTTAGCTGGGGCCTGGGCTGGGCTAGTTGGGACAGGCCTTAGCGTTATTATTCGGGTAGAACTGGGGATACCGGGCCCCCTTATTGGGGATGACCACACGTATAATGTGGTAGTGACGGCGCATGCTTTTGTAATAATCTTTTTTATGGTTATACCCGTACTTATTGGGGGGTTTGGCAACTGGCTTGTGCCGCTAATGCTAGGGGCCCCCGACATGGCCTTCCCCCGGCTAAACAATATAAGATTTTGGTTTTTAATGCCGGCACTAGTTCTTTTGCTTTTAAGGGGGCTAGTAGAAAGGGGGGCAGGCACAGGCTGGACGGTGTACCCCCCTCTTAGGGGGGTGGTGGCGCACAGAGGAGGGTCTGTAGATTTTGCTATCTTTTCTTTACACTTAGCAGGGGTTTCTTCTTTATTGGGGGCAGTGAACTTTATTAGCACTATCATGAACCTACGAAGCTACGGAATAAGACTTGATCGAATATCTTTATTCTGCTGGTCTGTGCTGGTAACTGCCGTGCTACTACTGCTGTCTTTGCCGGTGTTGGCAGGGGCCATCACTATACTGTTAACTGACCGAAACCTAAACACTTCTTTTTATGACGTTGCCGGAGGAGGAGACCCGGTGCTATACCAGCACTTGTTT	Lei23_11	52.3349	4.49822	WGS84	2023-08-03	Arenopontia_subterranea	Animalia	Arthropoda	Copepoda	Harpacticoida	Arenopontiidae	Arenopontia	subterranea	Arenopontia subterranea
RMNH.5161202_Arenopontia subterranea	GACGCTGTACCTCTTAGCTGGGGCCTGGGCTGGGCTAGTTGGGACAGGCCTTAGCGTTATTATTCGGGTAGAACTGGGGATACCGGGCCCCCTTATTGGGGATGACCACACGTATAATGTGGTAGTGACGGCGCATGCTTTTGTAATAATCTTTTTTATGGTTATACCCGTACTTATTGGGGGGTTTGGCAACTGGCTTGTGCCGCTAATGCTAGGGGCCCCCGACATGGCCTTCCCCCGGCTAAACAATATAAGATTTTGGTTTTTAATGCCGGCACTAGTTCTTTTGCTTTTAAGGGGGCTAGTAGAAAGGGGGGCAGGCACAGGCTGGACGGTGTACCCCCCTCTTAGGGGGGTGGTGGCGCACAGAGGAGGGTCTGTAGATTTTGCTATCTTTTCTTTACACTTAGCAGGGGTTTCTTCTTTATTGGGGGCAGTGAACTTTATTAGCACTATCATGAACCTACGAAGCTACGGAATAAGACTTGATCGAATATCTTTATTCTGCTGGTCTGTGCTGGTAACTGCCGTGCTACTACTGCTGTCTTTGCCGGTGTTGGCAGGGGCCATCACTATACTGTTAACTGACCGAAACCTAAACACTTCTTTTTATGACGTTGCCGGAGGAGGAGACCCGGTGCTATACCAGCACTTGTTT	Lei23_11	52.3349	4.49822	WGS84	2023-08-03	Arenopontia_subterranea	Animalia	Arthropoda	Copepoda	Harpacticoida	Arenopontiidae	Arenopontia	subterranea	Arenopontia subterranea
RMNH.5161203_Arenosetella germanica	AACCCTCTACCTACTAGCAGGCGCCTGGTCCGGCATAATCGGAACAGGTTTAAGATTATTGATTCGGCTAGAACTAGGACAACCGGGGTCCTTAATTGGAGACGATCAGGCCTACAACGTCATCGTTACTGCTCACGCTTTTATTATAATTTTTTTTATAGTTATACCCATCCTAATTGGCGGCTTTGGAAACTGATTAGTACCCTTAATAATTGGCGCCCCTGATATAGCTTTCCCCCGTCTTAATAATATAAGGTTCTGATTCCTCCTTCCCGCTTTAATTCTTCTTTTAATAAGAGGGCTCGTAGAGTCAGGAGCAGGGACAGGGTGAACAGTTTACCCCCCCCTTTCTAGCAATATCTCACACTCAGGCCCATCAGTGGACTGTGCAATTTTTTCCCTTCATCTGGCAGGGGTCTCCTCAATTTTAGGAGCCATAAACTTTATTAGAACAATTGTTAACATACGGTGTATAGGAATAGCCATAGACTCTATGCCTTTATTTGTGTGGTCAGTTCTTGTTACTACTATTTTACTGCTTCTTGCCCTCCCAGTGTTAGCGGGGGCTATCACTATACTATTAACGGACCGAAATTTAAACACCTCTTTCTACGACGTTGCCGGGGGAGGCGACCCCATCCTATATCAGCACCTATTC	Lei23_11	52.3349	4.49822	WGS84	2023-08-03	Arenosetella_germanica	Animalia	Arthropoda	Copepoda	Harpacticoida	Ectinosomatidae	Arenosetella	germanica	Arenosetella germanica
RMNH.5161204_Arenosetella germanica	AACCCTCTACCTACTAGCAGGCGCCTGGTCCGGCATAATCGGAACAGGTTTAAGATTATTGATTCGGCTAGAACTAGGACAACCGGGGTCCTTAATTGGAGACGATCAGGCCTACAACGTCATCGTTACTGCTCACGCTTTTATTATAATTTTTTTTATAGTTATACCCATCCTAATTGGCGGCTTTGGAAACTGATTAGTACCCTTAATAATTGGCGCCCCTGATATAGCTTTCCCCCGTCTTAATAATATAAGGTTCTGATTCCTCCTTCCCGCTTTAATTCTTCTTTTAATAAGAGGGCTCGTAGAGTCAGGAGCAGGGACAGGGTGAACAGTTTACCCCCCCCTTTCTAGCAATATCTCACACTCAGGCCCATCAGTGGACTGTGCAATTTTTTCCCTTCATCTGGCAGGGGTCTCCTCAATTTTAGGAGCCATAAACTTTATTAGAACAATTGTTAACATACGGTGTATAGGAATAGCCATAGACTCTATGCCTTTATTTGTGTGGTCAGTTCTTGTTACTACTATTTTACTGCTTCTTGCCCTCCCAGTGTTAGCGGGGGCTATCACTATACTATTAACGGACCGAAATTTAAACACCTCTTTCTACGACGTTGCCGGGGGAGGCGACCCCATCCTATATCAGCACCTATTC	Lei23_11	52.3349	4.49822	WGS84	2023-08-03	Arenosetella_germanica	Animalia	Arthropoda	Copepoda	Harpacticoida	Ectinosomatidae	Arenosetella	germanica	Arenosetella germanica
RMNH.5161205_Hesionides arenaria	CACCCTATACTTTATCTTTGGTACCTGATCAGGTCTACTTGGCACCTCCATAAGCCTGCTTATTCGAGCCGAACTAGGTCAGCCGGGGTCTCTCCTTGGCAGGGATCAACTTTATAACACTATTGTAACAGCTCATGCCTTTTTAATAATTTTCTTCCTCGTAATACCTGTAATAATTGGGGGATTTGGTAACTGACTTGTGCCCCTGATACTAGGCGCCCCAGACATGGCCTTCCCACGAATAAATAATATAAGGTTCTGATTACTTCCCCCCTCCCTGACTCTCCTTGTGGCCTCATCTGCCGTAGAGCAGGGCGTGGGCACAGGGTGAACTGTATACCCTCCCCTGGCCAGTAACGTCTCTCACGCAGGTGCGTCCGTAGATCTTGCTATTTTCTCCCTCCATCTTGCAGGGGTCTCTTCCATCCTTGGCGCTGTAAACTTTATTACCACAGTAATAAACATACGTGCTGAAGGGCTGCGCCTAGAGCGCCTTCCATTGTTTGTTTGATCTGTAAAGATTACAGCCATTCTCTTGCTTCTGTCTCTTCCTGTTCTCGCAGGAGCTATCACCATGCTACTAACAGACCGTAACCTTAACACGGCCTTCTTTGACCCTGCCGGAGGGGGTGACCCTGTGCTCTACCAACACCTGTTC	Lei22_2	52.1969	4.38258	WGS84	2022-05-23	Hesionides_arenaria	Animalia	Annelida	Polychaeta	Phyllodocida	Microphthalmidae	Hesionides	arenaria	Hesionides arenaria
RMNH.5161206_Arenopontia subterranea	GACGCTGTACCTCTTAGCTGGGGCCTGGGCTGGGCTAGTTGGGACAGGCCTTAGCGTTATTATTCGGGTAGAACTGGGGATACCGGGCCCCCTTATTGGGGATGACCACACGTATAATGTGGTGGTGACAGCGCATGCTTTTGTAATAATCTTTTTTATGGTTATACCCGTACTTATTGGGGGGTTTGGCAACTGGCTTGTGCCGCTAATGCTAGGAGCCCCCGACATGGCCTTCCCCCGGCTAAACAATATAAGATTTTGGTTTTTAATGCCGGCACTAGTTCTTTTGCTTTTAAGGGGGCTAGTAGAAAGGGGGGCAGGCACAGGCTGGACGGTGTACCCCCCTCTTAGGGGGGTGATGGCGCACAGAGGGGGGTCTGTAGATTTTGCTATCTTTTCTTTACACTTAGCAGGGGTTTCTTCTTTATTGGGGGCAGTGAACTTTATTAGCACTATCATGAACCTACGAAGCTACGGAATAAGACTTGATCGAATATCTTTATTCTGCTGGTCTGTGCTGGTAACTGCCGTGCTACTACTGCTGTCTTTGCCGGTGTTGGCAGGGGCCATCACTATACTGTTAACTGACCGAAACCTAAACACTTCTTTTTATGACGTTGCCGGAGGAGGAGACCCGGTGCTATACCAGCACTTGTTT	Lei23_11	52.3349	4.49822	WGS84	2023-08-03	Arenopontia_subterranea	Animalia	Arthropoda	Copepoda	Harpacticoida	Arenopontiidae	Arenopontia	subterranea	Arenopontia subterranea
RMNH.5161207_Arenosetella	TACTCTGTATTTAATAGCAGGGGCTTGGGCAGGTATAGTAGGAACTGGACTAAGAATAATTATTCGTATAGAACTGGGACAACCTGGTTCCTTAATTGGAGATGACCAAATTTATAACGTAGTAGTAACTGCTCATGCCTTTATTATAATCTTTTTTATAGTTATACCAATTCTAATCGGTGGATTTGGAAACTGACTTGTCCCTCTAATACTAGGAGCCCCTGATATGGCATTTCCCCGGCTAAATAACATAAGATTTTGATTTCTAATACCCGCCCTAATCCTTCTTCTTTTAAGAAGAATAGTAGAAAGGGGAGCAGGTACTGGATGAACTGTTTATCCCCCATTAAGAAGAAATATCGCCCATTCAGGGTCATCTGTAGATTGTGCTATTTTTTCTTTACATTTAGCTGGAATTTCATCATTATTAGGAGCAGTTAATTTCATCAGAACCGTAGGAAACCTACGAACTTTTGGTATACTAATAGATCAAATGCCCCTATTTACATGAGCAGTGTTAATTACTGCCATTTTACTTTTACTCTCATTACCTGTATTAGCTGGGGCAATCACCATGCTACTAACAGACCGAAATCTTAATACCACCTTTTATGATAGAAGAGGAGGGGGAGACCCTGTCTTATACCAACATTTATTT	Lei23_11	52.3349	4.49822	WGS84	2023-08-03	Arenosetella	Animalia	Arthropoda	Copepoda	Harpacticoida	Ectinosomatidae	Arenosetella		Arenosetella
RMNH.5161208_Arenosetella	AACTCTTTATCTTTTAGCTGGTGCTTGAGCAGGAATAGTAGGTACAGGACTTAGAATAATTATTCGAATAGAATTGGGTCAACCCGGCTCTTTAATTGGTGATGACCAGATTTATAATGTGGTAGTAACTGCACATGCTTTTATTATGATTTTTTTTATAGTAATGCCTATTTTAATTGGGGGGTTTGGTAATTGGTTAGTGCCATTAATATTGGGGGCACCTGATATGGCTTTCCCTCGACTCAATAATATGAGGTTTTGATTTTTAATACCTGCTCTTGTGCTTTTATTACTTAGAAGGATGGTAGAAAGAGGGGCAGGGACAGGTTGAACGGTCTATCCTCCTTTAAGAAGGAATATTGCTCATTCTGGTTCGTCTGTGGATTGTGCAATTTTTTCTTTACATTTGGCAGGGATTTCTTCTTTATTAGGAGCAGTAAATTTTATTAGAACTTTAGGTAATTTACGAACGTTTGGGATGCTTATGGATCGAATGCCTTTATTTGCGTGGGCAGTTTTAATTACTGCGATTTTATTATTACTTTCTTTACCTGTTTTAGCAGGTGCGATTACTATATTATTAACAGATCGGAATTTGAACACTACATTTTATGACAGAAGGGGCGGAGGAGACCCAGTGCTTTATCAGCACTTATTT	Lei23_11	52.3349	4.49822	WGS84	2023-08-03	Arenosetella	Animalia	Arthropoda	Copepoda	Harpacticoida	Ectinosomatidae	Arenosetella		Arenosetella
RMNH.5161209_Arenosetella	TACTCTGTATTTAATAGCAGGGGCTTGGGCAGGTATAGTAGGAACTGGACTAAGAATAATTATTCGTATAGAACTGGGACAACCTGGTTCCTTAATTGGAGATGACCAAATTTATAACGTAGTAGTAACTGCTCATGCCTTTATTATAATCTTTTTTATAGTTATACCAGTTCTAATCGGTGGATTTGGAAACTGACTTGTCCCTCTAATACTAGGAGCCCCTGATATGGCATTTCCCCGGCTAAATAACATAAGATTTTGATTTCTAATACCCGCCCTAATCCTTCTTCTTTTAAGAAGAATAGTAGAAAGGGGAGCAGGTACTGGATGAACTGTTTATCCCCCATTAAGAAGAAATATCGCCCATTCAGGGTCATCTGTAGATTGTGCTATTTTTTCTTTACATTTAGCTGGAATTTCATCATTATTAGGAGCAGTTAATTTCATCAGAACCGTAGGAAACCTACGAACTTTTGGTATACTAATAGATCAAATGCCCCTATTTACATGAGCAGTGTTAATTACTGCCATTTTACTTTTACTCTCATTACCTGTATTAGCTGGGGCAATCACCATGCTACTAACAGACCGAAATCTTAATACCACCTTTTATGATAGAAGAGGAGGGGGAGACCCTGTCTTATACCAACATTTATTT	Lei23_11	52.3349	4.49822	WGS84	2023-08-03	Arenosetella	Animalia	Arthropoda	Copepoda	Harpacticoida	Ectinosomatidae	Arenosetella		Arenosetella
RMNH.5161210_Arenosetella	TACTCTGTATTTAATAGCAGGGGCTTGGGCAGGTATAGTAGGAACTGGACTAAGAATAATTATTCGTATAGAACTGGGACAACCTGGTTCCTTAATTGGAGATGACCAAATTTATAACGTAGTAGTAACTGCTCATGCCTTTATTATAATCTTTTTTATAGTTATACCAATTCTAATCGGTGGATTTGGAAACTGACTTGTCCCTCTAATACTAGGAGCCCCTGATATGGCATTTCCCCGGCTAAATAACATAAGATTTTGATTTCTAATACCCGCCCTAATCCTTCTTCTTTTAAGAAGAATAGTAGAAAGGGGAGCAGGTACTGGATGAACTGTTTATCCCCCATTAAGAAGAAATATCGCCCATTCAGGGTCATCTGTAGATTGTGCTATTTTTTCTTTACATTTAGCTGGAATTTCATCATTATTAGGAGCAGTTAATTTCATCAGAACCGTAGGAAACCTACGAACTTTTGGTATACTAATAGATCAAATGCCCCTATTTACATGAGCAGTGTTAATTACTGCCATTTTACTTTTACTCTCATTACCTGTATTAGCTGGGGCAATCACCATGCTACTAACAGACCGAAATCTTAATACCACCTTTTATGATAGAAGAGGAGGGGGAGACCCTGTCTTATACCAACATTTATTT	Lei23_11	52.3349	4.49822	WGS84	2023-08-03	Arenosetella	Animalia	Arthropoda	Copepoda	Harpacticoida	Ectinosomatidae	Arenosetella		Arenosetella
RMNH.5161212_Otoplana	AACACTTTATTTTGTGTTTGGTATATGGTGTGGGTGTGTAGGGGCTTCCCTAAGATACTTTATTCGATTATCACTATTAACAAATCTACACAGGGAGAGGCAAGATACTTTCAATACTTTCATTACCTTGCATGGTTTAATTATGATTTTTTTTTTGTTATGCCTGTCTTGATTGGGGGGTTTGGAAAATGATTATTACCATTATACCTACGCGTACCCGATTTTATTTTCCCTCGGTTAAAAAAATTGAGGTTTTGATTGTTGCCTTTTTCTTTTAGGTTACTATGAGCAACAAAATTTTTGGATCATGGGCTGGGTGCGGGGTGAACAATGTATCCACCGTTGAGTAAACTAATAGGTAGTCCTAAAAATGGGGTAGACATGGCTATACTTAGGTTACATCTAGCTGGCCTTTCTAGTATTTTGGGCGCTATAAAATTTATTACAACAATTTTAAGTACTAAGGAGTTGAATCGGTTGAGGGTTTTTGTTTGGTCTTATTTAATTACTGCACTTTTATTATTACTTGCGATCCCTGTGTTAGCTGCTGGTATCACCATGCTCCTATGTGATCGAAATTTTAACACTTCTTTTTTTGATCCAGCAGGAGGGGGGATGTTATATTATTTCAGCATATTTTT	Lei23_7	52.1721	4.35749	WGS84	2023-07-31	Otoplana	Animalia	Platyhelminthes		Proseriata	Otoplanidae	Otoplana		Otoplana
RMNH.5161213_Otoplana	AACACTTTATTTTGTGTTTGGTATATGGTGTGGGTGTGTAGGGGCTTCCCTAAGATACTTTATTCGATTATCATTATTAACAAATCTACACAGGGAGAGGCAAGATACTTTCAATACTTTCATTACCTTGCATGGTTTAATTATGATTTTTTTTTTGTTATGCCTGTCTTGATTGGGGGGTTTGGAAAATGATTATTACCATTATACCTACGCGTACCCGATTTTATTTTTCCTCGGTTAAAAAAATTGAGGTTTTGATTGTTGCCTTTTTCTTTTAGGTTACTATGAGCAACAAAATTTTTGGATCATGGGCTGGGTGCGGGGTGAACAATGTATCCACCGTTGAGTAAACTAATAGGTAGTCCTAAAAATGGGGTAGACATGGCTATACTTAGGTTACATCTAGCTGGCCTTTCTAGTATTTTGGGTGCTATAAAATTTATTACAACAATTTTAAGTACTAAGGAGTTGAATCGGTTGAGGGTTTTTGTTTGGTCTTATTTAATTACTGCACTTTTATTATTACTTGCGATCCCTGTGTTAGCTGCTGGTATCACCATGCTCCTATGTGATCGAAATTTTAACACTTCTTTTTTTGATCCAGCAGGAGGGGGGATGTTATATTATTTCAGCATATTTTT	Lei23_7	52.1721	4.35749	WGS84	2023-07-31	Otoplana	Animalia	Platyhelminthes		Proseriata	Otoplanidae	Otoplana		Otoplana
RMNH.5161214_Otoplana	AACACTTTATTTTGTGTTTGGTATATGGTGTGGGTGTGTAGGGGCTTCCCTAAGATACTTTATTCGATTATCACTATTAACAAATCTACACAGGGAGAGGCAAGATACTTTCAATACTTTCATTACCTTGCATGGTTTAATTATGATTTTTTTTTTTGTTATGCCTGTCTTGATTGGGGGGTTTGGAAAATGATTATTACCATTATACCTACGCGTACCCGATTTTATTTTTCCTCGGTTAAAAAAATTGAGGTTTTGATTGTTGCCTTTTTCTTTTAGGTTACTATGAGCAACAAAATTTTTGGATCATGGGCTGGGTGCGGGGTGAACAATGTATCCACCGTTGAGTAAACTAATAGGTAGTCCTAAAAATGGGGTAGACATGGCTATACTTAGGTTACATCTAGCTGGCCTTTCTAGTATTTTGGGTGCTATAAAATTTATTACAACAATTTTAAGTACTAAGGAGTTGAATCGGTTGAGGGTTTTTGTTTGGTCTTATTTAATTACTGCACTTTTATTATTACTTGCGATCCCTGTGTTAGCTGCTGGTATCACCATGCTCCTATGTGATCGAAATTTTAACACTTCTTTTTTTGATCCAGCAGGAGGGGGGATGTTATATTATTTCAGCATATTTTT	Lei23_13	52.3349	4.49822	WGS84	2023-08-03	Otoplana	Animalia	Platyhelminthes		Proseriata	Otoplanidae	Otoplana		Otoplana
RMNH.5161215_Otoplana	AACACTTTATTTTGTGTTTGGCATATGGTGTGGGTGTGTAGGGGCTTCCCTAAGATACTTTATCCGATTATCACTATTAACAAATTTACACAGGGACACGCAAGATACTTTCAATACTTTTATTACCTTGCATGGCTTAATTATGATTTTTTTTTTTGTTATGCCTGTCTTAATTGGGGGCTTTGGAAAATGATTATTACCATTATACCTACGCGTACCTGACTTTATTTTCCCCCGGTTAAAAAAATTGAGGTTTTGATTGTTGCCTTTTTCTTTTAGGTTACTGTGAGCAACAAAATTTTTAGATCATGGGTTGGGTGCGGGGTGAACAATGTATCCACCGTTGAGTAAATTAATAGGTAGTCCTAAAAATGGTGTAGACATGGCTATACTTAGGTTGCATCTAGCTGGCCTTTCTAGTATTTTGGGTGCTATAAAATTTATTACAACAATTTTAAGCACTAAGGAGTTGGATCGGTTGAGGGTTTTTGTTTGGTCTTATTTAATTACTGCACTTTTATTATTACTTGCTATCCCTGTGTTAGCTGCTGGTATTACTATGCTTTTATGTGATCGAAATTTTAACACTTCGTTTTTTGATCCAGCAGGAGGGGGGATGTTATATTATTTCAGCATATTTTT	Lei23_12	52.3349	4.49822	WGS84	2023-08-03	Otoplana	Animalia	Platyhelminthes		Proseriata	Otoplanidae	Otoplana		Otoplana
RMNH.5161216_Scolelepis foliosa	CACCTTATACTTCATTTTTGGAGTATGATCTGGCCTTCTAGGGACATCAATAAGTCTCTTAATTCGAGCTGAACTTGGTCAACCTGGTTCTCTTCTAGGAAGAGATCAACTTTACAATACTATTGTAACTGCTCATGCATTTCTAATAATTTTCTTTCTAGTAATACCTACCTTCATTGGAGGGTTTGGCAACTGACTTCTTCCTTTAATACTAGGAGCTCCAGATATAGCCTTCCCTCGCCTTAATAATATAAGATTTTGACTTCTTCCTCCTTCTCTCACTCTTCTTGTTTCTTCTGCTGCCGTCGAAAAAGGAGTAGGGACTGGATGGACAGTATATCCTCCTTTATCTGGCAATTTAGCTCACGCAGGCCCATCAGTAGATCTTGCAATTTTTTCTCTTCATTTAGCTGGAGTTTCATCTATTCTTGGAGCATTAAATTTTATTACTACTGTGATTAACATGCGTTCTAAAGGTCTTCGGCTTGAACGAATTCCATTATTTGTATGAGCTGTAGTAATTACCGCCGTTCTTCTTCTTCTTTCTCTGCCTGTTCTAGCAGGAGCAATTACAATACTTCTTACAGATCGTAACCTTAATACTTCTTTCTTTGATCCAGCAGGAGGAGGGGACCCTATTCTATACCAACATCTCTTC	Lei22_2	52.1969	4.38258	WGS84	2022-05-23	Scolelepis_foliosa	Animalia	Annelida	Polychaeta		Spionidae	Scolelepis	foliosa	Scolelepis foliosa
RMNH.5161217_Harpacticoida	GACGCTGTACCTCTTAGCTGGGGCCTGGGCTGGGCTAGTTGGGACAGGCCTTAGCGTTATTATTCGGGTAGAACTGGGGATACCGGGCCCCCTTATTGGGGATGACCACACGTATAATGTGGTAGTGACAGCGCATGCTTTTGTAATAATCTTTTTTATGGTTATACCCGTACTTATTGGGGGGTTTGGCAACTGGCTTGTGCCGCTAATGCTAGGAGCCCCCGACATGGCCTTCCCCCGGCTAAACAATATAAGATTTTGGTTTTTAATGCCGGCACTAGTTCTTTTGCTTTTAAGGGGGCTAGTAGAAAGGGGGGCAGGCACAGGCTGGACGGTGTACCCTCCTCTTAGGGGGGTGGTGGCGCACAGAGGGGGGTCTGTAGATTTTGCTATCTTTTCTTTACACTTAGCAGGGGTTTCTTCTTTATTGGGGGCAGTGAACTTTATTAGCACTATCATGAACCTACGAAGCTACGGAATAAGACTTGATCGAATATCTTTATTCTGCTGGTCTGTGCTGGTAACTGCCGTGCTACTACTGCTGTCTTTGCCGGTGTTGGCAGGGGCCATCACTATACTGTTAACTGACCGAAACCTAAACACTTCTTTTTATGACGTTGCCGGAGGAGGAGACCCGGTGCTATACCAGCACTTGTTT	Lei23_7	52.1721	4.35749	WGS84	2023-07-31	Harpacticoida	Animalia	Arthropoda	Copepoda	Harpacticoida				Harpacticoida
RMNH.5161219_Encentrum	TACTTTATATTTTATTTTTGGTATTTTTGCAGGTATTATTGGTTTAAGATTAAGTATTATTTTACGTACAGAGCTTTCTACTATCGGTCCTTTAATGTGAAGGGATCATCTTTATAATGTAGTTGTTACTGCACATGCTTTTGTTATAATTTTTTTTTCTGTAATGCCTATTTCTATAGGAGGGTTTGGAAATTGATTAATCCCTTTAATGTTAGGGGTAGCTGATATAGCTTTTCCTCGTATAAATAATTTATCTTTTTGATTGTTACCACCAGCTTTTTCTTTGTTATTGCTTTCTTCTATTATTGATGTAGGAGTAGGAACTGGTTGAACTGTTTATCCTCCTTTAAGAACTTCTTTATTTCATAGAGGAGTTTCTGTTGACTTAGCTATTTTTAGGTTACATTTAGCAGGAGTTTCTTCTATCATAGGTAGAATTAATTTTTTAACAACAGTTATTTGTAGCCGAGTAACACGAAAATTCTCTTTAGAGCGCCTTCCTTTAATGCTTTGAGCCCTAAGTATTACGGCAGTTCTTTTAATTACTAGTCTTCCTGTTTTAGCAGGGGCTATTACTATGCTTTTAACAGATCGTAATTTTAATACTTCTTTTTTTGACCCAGCAGGAGGAGGTAATCCTGTTTTATACCAACATTTATTT	Lei22_30	53.1554	4.88373	WGS84	2022-05-26	Encentrum	Animalia	Rotifera	Eurotatoria	Ploima	Dicranophoridae	Encentrum		Encentrum
RMNH.5161221_Monocelididae	CACCTTATATTTTATTTTTGGAATATTTGCAGGTTGTATAGGAACTATATTTAGTTTAATTATACGATTAAATCTTGGATTTCCTGGAGGCAAGGTTATAGGTTCAAATTACCAAATGTTTAATGCTATTATTACTGCCCATGGCTTAATAATGATTTTTTTTTTTGTAATGCCAATTTTAATTGGTGGTTTTGGAAATTGGTTAATTCCTATGTATTTAGGTTGTGCTGACATGGCTTTTCCACGTTTAAAAAAATTAAGATTTTGATTACTACCTTCTTCTTTTATTTTTATTGTTTTATCATTATTAATGGATAGGGGGGTAGGTACAGGTTGAACAATATATCCTCCATTATCTTCAAATCTAGCTCATTCAGGAATTGCTGTGGATTGTGGTATATTTTCATTACATATTGCTGGTGTGAGATCAATATTAGGTTCAATTAAATTTTTAGCTACAATAATAATAAAAAAGAGTTTATTAAATTGAGGTCAGATAAATTTATTTTTATGATCTATGATAGTTACAGCTTTTTTATTAGTTGTAAGGTTACCTGTTTTAGCAGGAGGAATTACTATGTTATTAACAGATCGTAATTTCAATACTACTTTCTTTGATCCTAGCGGTGGAGGTGATCCTATTTTATTTCAGCATATATTT	Lei23_18	52.214	4.39827	WGS84	2023-08-04	Monocelididae	Animalia	Platyhelminthes		Proseriata	Monocelididae			Monocelididae
RMNH.5161222_Enchytraeidae	AACACTTTATTTTATCCTCGGAGTATGAGCAGGAATAATAGGAGCTGCTATAAGATTATTAATTCGTGTAGAATTAAGACAACCTGGGTCATTCTTAGGCAGAGACCAGCTATACAATACTATTGTAACAGCTCACGCTTTCCTAATAATTTTTTTCTTAGTTATACCAGTATTTATTGGTGGATTTGGTAACTGACTTCTACCACTAATACTTGGTGCACCAGACATAGCATTCCCACGACTTAATAATATAAGATTCTGATTATTACCGCCCTCACTAATACTCCTACTTTCTTCGGCTGCAGTAGAAAAGGGAGCAGGAACAGGATGAACTGTATATCCGCCTCTATCTAGAAATTTAGCACACGCTGGACCATCAGTAGACTTAGCAATTTTCTCACTTCATTTAGCAGGAGCTTCATCAATCCTAGGTGCTGTTAATTTCATTACAACTGTAATTAACATACGTTGACAAGGGTTACGATTAGAGCGAATTCCACTATTCGTTTGAGCTGTTACTATTACTGTAGTTTTACTTTTATTATCATTGCCTGTTCTAGCAGGAGCAATTACTATGCTTCTAACAGATCGAAACCTAAATACATCATTTTTTGATCCAGCAGGAGGAGGAGATCCAATTTTATATCAACACTTATTT	Lei23_15	52.3046	4.47613	WGS84	2023-08-05	Enchytraeidae	Animalia	Annelida	Clitellata	Enchytraeida	Enchytraeidae			Enchytraeidae
RMNH.5161224_Hesionides arenaria	CACCCTATACTTTATCTTTGGTACCTGATCAGGTCTACTTGGCACCTCCATAAGCCTGCTTATTCGAGCCGAACTAGGTCAGCCGGGGTCTCTCCTTGGCAGGGATCAACTTTATAACACTATTGTAACAGCCCATGCCTTTTTAATAATTTTCTTCCTCGTAATACCTGTAATAATTGGGGGATTTGGTAACTGACTTGTGCCCCTGATACTAGGCGCCCCAGACATGGCCTTCCCACGAATAAATAATATAAGGTTCTGATTACTTCCCCCCTCCCTGACTCTCCTTGTGGCCTCATCTGCCGTAGAGCAGGGCGTGGGCACAGGGTGAACTGTATACCCTCCCCTGGCCAGTAACGTCTCTCACGCAGGTGCGTCCGTAGATCTTGCTATTTTCTCCCTCCATCTTGCAGGGGTCTCTTCCATCCTTGGCGCTGTAAACTTTATTACCACAGTAATAAACATACGTGCTGAAGGGCTGCGCCTAGAGCGCCTTCCATTGTTTGTTTGATCTGTAAAGATTACAGCCATTCTCTTGCTTCTGTCTCTTCCTGTTCTCGCAGGAGCTATCACCATGCTACTAACAGACCGTAACCTTAACACGGCCTTCTTTGACCCTGCCGGAGGGGGTGACCCTGTGCTCTACCAACACCTGTTC	Lei22_2	52.1969	4.38258	WGS84	2022-05-23	Hesionides_arenaria	Animalia	Annelida	Polychaeta	Phyllodocida	Microphthalmidae	Hesionides	arenaria	Hesionides arenaria
RMNH.5161225_Monocelis	AACACTTTATTTTGTGTTTGGTATATGGTGTGGGTGTGTGGGGGCTTCCCTAAGATACTTTATTCGATTATCACTATTAACAAATCTACACAGGGAGAGGCAAGATACTTTCAATACTTTCATTACTTTGCATGGTTTAATTATGATTTTTTTTTTTGTTATGCCTGTCTTGATTGGGGGGTTTGGGAAATGATTATTACCATTATACCTACGTGTACCCGATTTTATTTTCCCTCGGTTAAAAAAATTGAGGTTTTGATTGTTGCCTTTTTCTTTTAGGTTACTATGAGCAACAAAATTTTTGGATCATGGGCTGGGTGCGGGGTGAACAATGTATCCACCGTTGAGTAAACTAATAGGTAGTCCTAAAAATGGGGTAGACATGGCTATACTTAGGTTACATCTAGCTGGCCTTTCTAGTATTTTGGGCGCTATAAAATTTATTACAACAATTTTAAGTACTAAGGAGTTGAATCGGTTGAGGGTTTTTGTTTGGTCTTATTTAATTACTGCACTTTTATTATTACTTGCGATCCCTGTGTTAGCTGCTGGTATCACCATGCTCCTATGTGATCGAAATTTTAACACTTCTTTTTTTGATCCAGCAGGAGGGGGGATGTTATATTATTTCAGCATATTTTT	Lei23_8	52.1721	4.35749	WGS84	2023-07-31	Monocelis	Animalia	Platyhelminthes		Proseriata	Monocelididae	Monocelis		Monocelis
RMNH.5161227_Collembola	AACTATATACTTAATTTTTGGAGTTTGAGCCGCAATGGTTGGAACTGCATTTAGAGTAATTATTCGTTTAGAGCTAGGTCAACCTGGAAATTTTATTGGAGACGATCAAATTTATAACGTAATAGTAACAGCACACGCATTTATTATAATTTTTTTTATGGTTATGCCCATCATAATTGGTGGATTTGGAAATTGATTGGTACCTTTAATAATTGGAGCCCCTGATATAGCATTCCCTCGAATAAATAATATAAGATTTTGATTATTACCACCATCACTTATATTATTATTAACTGGGGGACTTGTTGAAAGAGGAGCTGGTACAGGATGGACAGTTTACCCCCCGCTATCTTCTGGTATTGCGCATGCCGGTGCTTCAGTAGATTTATCAATTTTTAGCCTTCATTTAGCAGGAGCTTCCTCAATTTTAGGTGCAGTAAATTTCATTACAACAATTATCAATATACGAAGACCAGGTATAACCTGAGACCGAACACCATTGTTTGTTTGATCAGTATTTTTAACAGCAATTTTACTTTTACTATCTCTCCCAGTTTTAGCAGGGGCTATTACCATACTACTAACCGATCGTAATTTAAACACATCTTTTTTTGATCCTGCCGGAGGTGGGGACCCAATTTTATATCAACATTTATTT	Lei23_16	52.3046	4.47613	WGS84	2023-08-03	Collembola	Animalia	Arthropoda	Collembola					Collembola
RMNH.5161230_Harpacticoida	TACTTTGTATTTGATGGCAGGAGCTTGAGCTGGGATAGTTGGAACAGGGTTAAGACTTTTAATTCGTTTAGAGCTAGGTCAACCAGGTTCTCTGATTGGGAGAGACCAAACATATAACGTAATTGTAACTGCTCATGCTTTTATTATGATTTTTTTTATAGTTATACCTATTTTGATTGGGGGGTTTGGTAATTGGTTGGTTCCTTTAATAATTGGGGCTCCGGATATAGCTTTTCCGCGTCTTAATAATATAAGGTTTTGATTCCTACTTCCTTCTTTAATTTTGTTATTAATAAGAGGGATAGTCGAAATAGGGGCTGGTACAGGTTGAACAGTCTACCCTCCTTTAAGAAGAAATATTTCACATTCTGGGGCTTCTGTAGATTGTGCTATTTTTTCGTTGCACTTAGCTGGTGTTTCTTCCATTTTAGGGGCAATTAATTTTATTAGAACTCTTAGGAATTTACGATCTTTAGGGATACTTTTAGACCGTATGCCTTTATTCGCCTGGTCTGTTCTAGTGACTACTGTTCTACTCCTTTTAGCTCTACCCGTCTTAGCTGGGGCTATTACGATGCTTCTTACTGATCGAAACTTGAATACTTCTTTTTATGATGTAGCCGGAGGAGGGGACCCTGTATTATATCAGCATTTGTTT	Lei23_7	52.1721	4.35749	WGS84	2023-07-31	Harpacticoida	Animalia	Arthropoda	Copepoda	Harpacticoida				Harpacticoida
RMNH.5161231_Harpacticoida	GACGCTGTACCTCTTAGCTGGGGCCTGGGCTGGGCTAGTTGGGACAGGCCTTAGCGTTATTATTCGGGTAGAACTGGGGATACCGGGCCCCCTTATTGGGGATGACCACACGTATAATGTGGTGGTGACAGCGCATGCTTTTGTAATAATCTTTTTTATGGTTATACCCGTACTTATTGGGGGGTTTGGCAACTGGCTTGTGCCGCTAATGCTAGGAGCCCCCGACATGGCCTTCCCCCGGCTAAACAATATAAGATTTTGGTTTTTAATGCCGGCACTAGTTCTTTTGCTTTTAAGGGGGCTAGTAGAAAGGGGGGCAGGCACAGGCTGGACGGTGTACCCCCCTCTTAGGGGGGTGATGGCGCACAGAGGGGGGTCTGTAGATTTTGCTATCTTTTCTTTACACTTAGCAGGGGTTTCTTCTTTATTGGGGGCAGTGAACTTTATTAGCACTATCATGAACCTACGAAGCTACGGAATAAGACTTGATCGAATATCTTTATTCTGCTGGTCTGTGCTGGTAACTGCCGTGCTACTACTGCTGTCTTTGCCGGTGTTGGCAGGGGCCATCACTATACTGTTAACTGACCGAAACCTAAACACTTCTTTTTATGACGTTGCCGGAGGAGGAGACCCGGTGCTATACCAGCACTTGTTT	Lei23_7	52.1721	4.35749	WGS84	2023-07-31	Harpacticoida	Animalia	Arthropoda	Copepoda	Harpacticoida				Harpacticoida
RMNH.5161232_Harpacticoida	GACGCTGTACCTCTTAGCTGGGGCCTGGGCTGGGCTAGTTGGGACAGGCCTTAGCGTTATTATTCGGGTAGAACTGGGGATACCGGGCCCCCTTATTGGGGATGACCACACGTATAATGTGGTAGTGACGGCGCATGCTTTTGTAATAATCTTTTTTATGGTTATACCCGTACTTATTGGGGGGTTTGGCAACTGGCTTGTGCCGCTAATGCTAGGGGCCCCCGACATGGCCTTCCCCCGGCTAAACAATATAAGATTTTGGTTTTTAATGCCGGCACTAGTTCTTTTGCTTTTAAGGGGGCTAGTAGAAAGGGGGGCAGGCACAGGCTGGACGGTGTACCCCCCTCTTAGGGGGGTGGTGGCGCACAGAGGAGGGTCTGTAGATTTTGCTATCTTTTCTTTACACTTAGCAGGGGTTTCTTCTTTATTGGGGGCAGTGAACTTTATTAGCACTATCATGAACCTACGAAGCTACGGAATAAGACTTGATCGAATATCTTTATTCTGCTGGTCTGTGCTGGTAACTGCCGTGCTACTACTGCTGTCTTTGCCGGTGTTGGCAGGGGCCATCACTATACTGTTAACTGACCGAAACCTAAACACTTCTTTTTATGACGTTGCCGGAGGAGGAGACCCGGTGCTATACCAGCACTTGTTT	Lei23_7	52.1721	4.35749	WGS84	2023-07-31	Harpacticoida	Animalia	Arthropoda	Copepoda	Harpacticoida				Harpacticoida
RMNH.5161233_Harpacticoida	GACGCTGTACCTCTTAGCTGGGGCCTGGGCTGGGCTAGTTGGGACAGGCCTTAGCGTTATTATTCGGGTAGAACTGGGGATACCGGGCCCCCTTATTGGGGATGACCACACGTATAATGTGGTAGTGACAGCGCATGCTTTTGTAATAATCTTTTTTATGGTTATACCCGTACTTATTGGGGGGTTTGGCAACTGGCTTGTGCCGCTAATGCTAGGAGCCCCCGACATGGCCTTCCCCCGGCTAAACAATATAAGATTTTGGTTTTTAATGCCGGCACTAGTTCTTTTGCTTTTAAGGGGGCTAGTAGAAAGGGGGGCAGGCACAGGCTGGACGGTGTACCCTCCTCTTAGGGGGGTGGTGGCGCACAGAGGGGGGTCTGTAGATTTTGCTATCTTTTCTTTACACTTAGCAGGGGTTTCTTCTTTATTGGGGGCAGTGAACTTTATTAGCACTATCATGAACCTACGAAGCTACGGAATAAGACTTGATCGAATGTCTTTATTCTGCTGGTCTGTGCTGGTAACTGCCGTGCTACTACTGCTGTCTTTGCCGGTGTTGGCAGGGGCCATCACTATACTGTTAACTGACCGAAACCTAAACACTTCTTTTTATGACGTTGCCGGAGGAGGAGACCCGGTGCTATACCAGCACTTGTTT	Lei23_7	52.1721	4.35749	WGS84	2023-07-31	Harpacticoida	Animalia	Arthropoda	Copepoda	Harpacticoida				Harpacticoida
RMNH.5161234_Harpacticoida	AACTCTTTATCTTTTAGCTGGTGCTTGAGCAGGAATAGTAGGTACAGGACTTAGAATAATTATTCGAATAGAATTGGGTCAACCCGGCTCTTTAATTGGTGATGACCAGATTTATAATGTGGTAGTAACTGCACATGCTTTTATTATGATTTTTTTTATAGTAATGCCTATTTTAATTGGGGGGTTTGGTAATTGGTTAGTGCCATTAATATTGGGGGCACCTGATATGGCTTTCCCTCGACTCAATAATATGAGGTTTTGATTTTTAATACCTGCTCTTGTGCTTTTATTACTTAGAAGGATGGTAGAAAGAGGGGCAGGGACAGGTTGAACGGTCTATCCTCCTTTAAGAAGGAATATTGCTCATTCTGGTTCGTCTGTGGATTGTGCAATTTTTTCTTTACATTTGGCAGGGATTTCTTCTTTATTAGGAGCAGTAAATTTTATTAGAACTTTAGGTAATTTACGAACGTTTGGGATGCTTATGGATCGAATGCCTTTATTTGCGTGGGCAGTTTTAATTACTGCGATTTTATTATTACTTTCTTTACCTGTTTTAGCAGGTGCGATTACTATATTATTAACAGATCGGAATTTGAACACTACATTTTATGACAGAAGGGGCGGAGGAGACCCAGTGCTTTATCAGCACTTATTT	Lei23_7	52.1721	4.35749	WGS84	2023-07-31	Harpacticoida	Animalia	Arthropoda	Copepoda	Harpacticoida				Harpacticoida
RMNH.5161235_Harpacticoida	TACTCTGTATTTAATAGCAGGGGCTTGGGCAGGTATAGTAGGAACTGGACTAAGAATAATTATTCGTATAGAACTGGGACAACCTGGTTCCTTAATTGGAGATGACCAAATTTATAACGTAGTAGTAACTGCTCATGCCTTTATTATAATCTTTTTTATAGTTATACCAATTCTAATCGGTGGATTTGGAAACTGACTTGTCCCTCTAATACTAGGAGCCCCTGATATGGCATTTCCCCGGCTAAATAACATAAGATTTTGATTTCTAATACCCGCCCTAATCCTTCTTCTTTTAAGAAGAATAGTAGAAAGGGGAGCAGGTACTGGATGAACTGTTTATCCCCCATTAAGAAGAAATATCGCCCATTCAGGGTCATCTGTAGATTGTGCTATTTTTTCTTTACATTTAGCTGGAATTTCATCATTATTAGGAGCAGTTAATTTCATCAGAACCGTAGGAAACCTACGAACTTTTGGTATACTAATAGATCAAATGCCCCTATTTACATGAGCAGTGTTAATTACTGCCATTTTACTTTTACTCTCATTACCTGTATTAGCTGGGGCAATCACCATGCTACTAACAGACCGAAATCTTAATACCACCTTTTATGATAGAAGAGGAGGGGGAGACCCTGTCTTATACCAACATTTATTT	Lei23_7	52.1721	4.35749	WGS84	2023-07-31	Harpacticoida	Animalia	Arthropoda	Copepoda	Harpacticoida				Harpacticoida
RMNH.5161236_Harpacticoida	TACTCTGTATTTAATAGCAGGGGCTTGGGCAGGTATAGTAGGAACTGGACTAAGAATAATTATTCGTATAGAACTGGGACAACCTGGTTCCTTAATTGGAGATGACCAAATTTATAACGTAGTAGTAACTGCTCATGCCTTTATTATAATCTTTTTTATAGTTATACCAATTCTAATCGGTGGATTTGGAAACTGACTTGTCCCTCTAATACTAGGAGCCCCTGATATGGCATTTCCCCGGCTAAATAACATAAGATTTTGATTTCTAATACCCGCCCTAATCCTTCTTCTTTTAAGAAGAATAGTAGAAAGGGGAGCAGGTACTGGATGAACTGTTTATCCCCCATTAAGAAGAAATATCGCCCATTCAGGGTCATCTGTAGATTGTGCTATTTTTTCTTTACATTTAGCTGGAATTTCATCATTATTAGGAGCAGTTAATTTCATCAGAACCGTAGGAAACCTACGAACTTTTGGTATACTAATAGATCAAATGCCCCTATTTACATGAGCAGTGTTAATTACTGCCATTTTACTTTTACTCTCATTACCTGTATTAGCTGGGGCAATCACCATGCTACTAACAGACCGAAATCTTAATACCACCTTTTATGATAGAAGAGGAGGGGGAGACCCTGTCTTATACCAACATTTATTT	Lei23_7	52.1721	4.35749	WGS84	2023-07-31	Harpacticoida	Animalia	Arthropoda	Copepoda	Harpacticoida				Harpacticoida
RMNH.5161237_Harpacticoida	GACGCTGTACCTCTTAGCTGGGGCCTGGGCTGGGCTAGTTGGGACAGGCCTTAGCGTTATTATTCGGGTAGAACTGGGGATACCGGGCCCCCTTATTGGGGATGACCACACGTATAATGTGGTAGTGACGGCGCATGCTTTTGTAATAATCTTTTTTATGGTTATACCCGTACTTATTGGGGGGTTTGGCAACTGGCTTGTGCCGCTAATGCTAGGGGCCCCCGACATGGCCTTCCCCCGGCTAAACAATATAAGATTTTGGTTTTTAATGCCGGCACTAGTTCTTTTGCTTTTAAGGGGGCTAGTAGAAAGGGGGGCAGGCACAGGCTGGACGGTGTACCCTCCTCTTAGGGGGGTGGTGGCGCACAGAGGGGGGTCTGTAGATTTTGCTATCTTTTCTTTACACTTAGCAGGGGTTTCTTCTTTATTGGGGGCAGTGAACTTTATTAGCACTATCATGAACCTACGAAGCTACGGAATAAGACTTGATCGAATATCTTTATTCTGCTGGTCTGTGCTGGTAACTGCCGTGCTACTACTGCTGTCTTTGCCGGTGTTGGCAGGGGCCATCACTATACTGTTAACTGACCGAAACCTAAACACTTCTTTTTATGACGTTGCCGGAGGAGGAGACCCGGTGCTATACCAGCACTTGTTT	Lei23_7	52.1721	4.35749	WGS84	2023-07-31	Harpacticoida	Animalia	Arthropoda	Copepoda	Harpacticoida				Harpacticoida
RMNH.5161238_Protodriloides chaetifer	AACCTTATATTTTATTTTTGGTACTTGAGCTGGACTTTTAGGTACCTCCATAAGATTATTAATTCGAGCAGAACTTGGTCAACCTGGCACATTTCTAGGTAGAGACCAACTATATAATACTATTGTAACTGCCCATGCATTTCTTATAATTTTCTTCCTAGTAATACCAGTAATAATTGGTGGATTTGGAAATTGACTTTTACCACTAATACTTGGCGCCCCAGATATAGCATTTCCACGACTAAATAACATAAGATTTTGACTTCTTCCCCCGTCTCTTACACTACTGGTTGCTTCTGCTGCGGTAGAAAAGGGGGCTGGAACCGGATGAACAGTTTACCCCCCATTATCAGCTAATATTGCCCATGCAGGCCCTTCAGTAGACCTAGCAATTTTTTCTCTTCATCTTGCCGGAGCAAGATCAATCTTAGGGGCCCTAAATTTCATCACCACAATTATTAACATGCGGTGACAAGGACTACGCCTTGAACGAGTTCCACTATTTGTTTGAGCTGTAAAAATTACAGCAATTCTTCTTCTTCTTTCACTTCCTGTTCTAGCAGGTGCTATTACTATACTTCTTACAGATCGAAACCTAAACACCGCATTTTTTGACCCCGCTGGGGGTGGGGATCCAGTTCTATATCAACATTTATTT	Lei22_2	52.1969	4.38258	WGS84	2022-05-23	Protodriloides_chaetifer	Animalia	Annelida	Polychaeta		Protodriloididae	Protodriloides	chaetifer	Protodriloides chaetifer
RMNH.5161240_Meiodrilus adhaerens	AACCCTATATTTCCTTTTTGGCACTTGGTCTGGTCTTCTAGGAACATCTATAAGACTACTAATTCGGACTGAATTAGGACAACCCGGCTCTTTTTTAGGTAACGACCAAATTTACAACACTATTGTAACTGCTCACGCTTTCCTTATAATTTTCTTCCTGGTAATGCCTATTATAATTGGTGGATTCGGGAACTGACTTCTTCCATTAATATTAGGTGCCCCCGATATGGCTTTCCCTCGCCTAAACAACATAAGATTTTGGCTTCTACCTCCTTCCCTAACCCTACTAGTCTCCTCTGCTACTGTAGAAAAGGGAGTTGGTACAGGATGAACAGTTTATCCCCCCTTAGCGAGAAACATCGCTCATGCGGGCCCATCTGTGGACTTGGCTATTTTTTCATTGCACCTTGCAGGAATCTCCTCTATTCTAGGGGCCCTTAACTTTATCACAACAATTATTAATATGCGATGAAAAGGCCTCCAACTTGAGCGTATGCCGCTGTTTGTTTGAGCCGTCCTTATCACAGCAGTTCTCCTACTGCTCTCTTTACCTGTACTCGCGGGAGCTATCACCATGCTTCTGACCGACCGCAATCTAAACACCGCCTTCTTTGATCCCGCAGGCGGAGGGGACCCTATTCTTTACCAACACTTGTTT	Lei22_2	52.1969	4.38258	WGS84	2022-05-23	Meiodrilus_adhaerens	Animalia	Annelida	Polychaeta		Protodrilidae	Meiodrilus	adhaerens	Meiodrilus adhaerens
RMNH.5161243_Amphipoda	CACCCTTTACTTTGTACTAGGGGCATGAGCAAGAATACTTGGCACCTCGCTTAGTGTAATTGTGCGGACAGAACTAAGAGCTCCTGGAAGTCTAATCAGAGACGACCAAATCTACAATACCATGGTAACAGCCCATGCATTTGTAATAATTTTCTTCATAGTTATACCTATCATAATTGGAGGATTCGGTAACTGACTCGTCCCCCTAATGCTGGGGAGCCCTGACATAGCGTTCCCTCGAATAAACAACATAAGATTCTGACTACTACCCCCATCGCTCACCCTTCTTTTAATGAGGGGTATAGTAGAAAGAGGTGTAGGCACAGGTTGAACAGTATACCCCCCATTAGCAGGCCCGACAGCCCACAGAGGGGGCTCTGTTGACTTAGCTATCTTCTCGCTCCACCTAGCAGGTGCATCCTCCATTTTAGGGGCTGTAAATTTTATTTCGACAGTAGCAAATATACGCACACCAGGAATAATGCTTGACCAGACACCATTATTCGTGTGGTCAGTTTTAATTACTGCAGTGCTATTGCTCCTGTCCCTACCGGTATTAGCCGGTGCTATCACCATGCTACTTACCGATCGTAACTTAAATACCTCATTTTTTGACCCTGCAGGAGGGGGAGACCCCATCCTGTACCAACACTTATTT	Lei22_2	52.1969	4.38258	WGS84	2022-05-23	Amphipoda	Animalia	Arthropoda	Malacostraca	Amphipoda				Amphipoda
RMNH.5161244_Haustorius sp	CACCCTTTATTTTATTTTAGGCGCTTGAGCTAGTTCATTAGGTACTTCTTTTAGCCTAATTATTCGCTCAGAGCTTAGTTGTGCAGGGAATTTAATCTCAAACGATCAAATCTATAACACTATAGTAACTGCTCATGCTTTTGTTATAATTTTCTTTATAGTAATACCTATTATAATTGGCGGATTTGGTAATTGATTAATTCCGTTAATAATCGGCAGACCCGACATAGCCTTCCCACGAATAAATAATATAAGATTTTGACTTCTTCCTCCTTCACTCTCTTTATTAATAATCAGGTCTTTAGTAGAAATAGGAGTAGGTACTGGCTGAACTGTCTACCCCCCTTTAGCCAGAAACCTGGCTCATTCAGGGGCTGCAGTAGACTTAGCAATTTTCTCTCTTCACCTGGCAGGAGCTTCTTCTATTCTAGGAGCGGTAAATTTTATCACAACTACTTTAAACATACGAGCAATAGGCATAACACTAGATAAAACTCCTTTATTTGTTTGATCAATTTTTATTACTACAATTTTACTACTCCTATCCTTGCCAGTCCTAGCCGGCGCCATTACTATACTACTTACAGACCGAAATTTAAATACAACTTTCTTTGACCCTAGCGGAGGAGGAGACCCAATTCTTTACCAACATTTATTC	Lei22_2	52.1969	4.38258	WGS84	2022-05-23	Haustorius_sp	Animalia	Arthropoda	Malacostraca	Amphipoda	Haustoriidae	Haustorius		Haustorius sp
RMNH.5161245_Haustorius sp	CACCCTTTATTTTATTTTAGGCGCTTGAGCTAGTTCATTAGGTACTTCTTTTAGCCTAATTATTCGCTCAGAGCTTAGTTGTGCAGGGAATTTAATCTCAAACGATCAAATCTATAACACTATAGTAACTGCTCATGCTTTTGTTATAATTTTCTTTATAGTAATACCTATTATAATTGGCGGATTTGGTAATTGATTAATTCCGTTAATAATCGGCAGACCCGACATAGCCTTCCCACGAATAAATAATATAAGATTTTGACTTCTTCCTCCTTCACTCTCTTTATTAATAATCAGGTCTTTAGTAGAAATAGGAGTAGGTACTGGCTGAACTGTCTACCCCCCTTTAGCCAGAAACCTGGCTCATTCAGGGGCTGCAGTAGACTTAGCAATTTTCTCTCTTCACCTGGCAGGAGCTTCTTCTATTCTAGGAGCGGTAAATTTTATCACAACTACTTTAAACATACGAGCAATAGGCATAACACTAGATAAAACTCCTTTATTTGTTTGATCAATTTTTATTACTACAATTTTACTACTCCTATCCTTGCCAGTCCTAGCCGGCGCCATTACTATACTACTTACAGACCGAAATTTAAATACAACTTTCTTTGACCCTAGCGGAGGAGGAGACCCAATTCTTTACCAACATTTATTC	Lei22_2	52.1969	4.38258	WGS84	2022-05-23	Haustorius_sp	Animalia	Arthropoda	Malacostraca	Amphipoda	Haustoriidae	Haustorius		Haustorius sp
RMNH.5161246_Collembola	AACTATATACTTAATTTTTGGGGTTTGAGCCGCAATGGTTGGAACTGCATTTAGAGTAATTATTCGTTTAGAGCTAGGTCAACCTGGAAATTTTATTGGAGACGATCAAATTTATAACGTAATAGTAACAGCACACGCATTTATTATAATTTTTTTTATGGTTATGCCCATCATAATTGGTGGATTTGGAAATTGATTGGTACCTTTAATAATTGGAGCCCCTGATATAGCATTCCCTCGAATAAATAATATAAGATTTTGATTATTACCACCATCACTTATATTACTATTAACTGGGGGACTTGTTGAAAGAGGAGCTGGTACAGGATGAACAGTTTACCCCCCGCTATCTTCTGGTATTGCGCATGCCGGTGCTTCGGTAGATTTATCAATTTTTAGCCTTCATTTAGCAGGAGCTTCCTCAATTTTAGGTGCAGTAAATTTCATTACAACAATTATCAATATACGAAGACCAGGTATAACCTGAGACCGAACACCATTGTTTGTTTGATCAGTATTTTTAACAGCAATTTTACTTTTACTATCTCTCCCAGTTTTAGCAGGGGCTATTACCATACTACTAACCGATCGTAATTTAAACACATCTTTTTTTGATCCTGCCGGAGGTGGGGACCCAATTTTATACCAACATTTATTT	Lei23_16	52.3046	4.47613	WGS84	2023-08-03	Collembola	Animalia	Arthropoda	Collembola					Collembola
RMNH.5161247_Collembola	AACTATATACTTAATTTTTGGAGTTTGAGCCGCAATGGTTGGAACTGCATTTAGAGTAATTATTCGTTTAGAGTTAGGTCAACCTGGAAATTTTATTGGAGACGATCAAATTTATAACGTAATAGTAACAGCACACGCATTTATTATAATTTTTTTTATGGTTATGCCCATCATAATTGGTGGATTTGGAAATTGATTGGTACCTTTAATAATTGGAGCCCCTGATATAGCATTCCCTCGAATAAATAATATAAGATTTTGATTATTACCACCATCACTTATATTACTATTAACTGGGGGACTTGTTGAAAGAGGAGCTGGTACAGGATGGACAGTTTACCCCCCGCTATCTTCTGGTATTGCGCATGCCGGTGCTTCAGTAGATTTATCAATTTTTAGCCTTCATTTAGCAGGAGCTTCCTCAATTTTAGGTGCAGTAAATTTCATTACAACAATTATCAATATACGAAGACCAGGTATAACCTGAGACCGAACACCATTGTTTGTTTGATCAGTATTTTTAACAGCAATTTTACTTTTACTATCTCTCCCAGTTTTAGCAGGGGCTATTACCATACTACTAACCGATCGTAATTTAAACACATCTTTTTTTGATCCTGCCGGAGGTGGGGACCCAATTTTATACCAACATTTATTT	Lei23_16	52.3046	4.47613	WGS84	2023-08-03	Collembola	Animalia	Arthropoda	Collembola					Collembola
RMNH.5161248_Kalyptorhyncha	CACTTTATACCTACTATTAGGAGGTTGAGGAGGTTTAGTTGGAATGCAAATGTCTGTTTATATTCGAATTGAACTATCATACCCAGGAGGGTTTATTAGTAAACCTACTATCTTTAAATCAATTATAACAGCACATGGGTTAATAATGATTTTTTTTTTTGTAATGCCTGTTTTGATTGGAGGTTTTGGAAAATGATTAGTACCAATTTATTTGGGGGCTGCTGATATGGCTTTTCCTCGAATGAAAAATTTAAGATTTTGATTACTCCCCCCCAGCTTACTTTTACTTTGTGGATCAATATTTGCTGAAAGAGGAGTGGGAACTGGTTGAACAATATACCCTCCAATCTCTTCAAAAATTGCTCAAAGAGGCCCAAGAATGGATTTAGCAATTTTTTCTTTACATTTAGCAGGGTTGAGATCCATTTTAGGTGCAATTAATTTAATCTCTACAGTTTCAAACTTAAAGGGGAATGCTAAGTGAGCACAGTTAAATTTATTTGTATGGTCTATAGCTATAACTGCTTACTTATTAGTTTTAGCATTACCCGTTCTGGCGGGAGGTTTAACTATGCTGTTAACAGATCGAAAATTTAAAACTTCTTTTTTTGATCCAGCTGGGGGGGGGGGATCCTATACTCTTCCAGCATATTTTT	Lei23_19	52.1313	4.30573	WGS84	2023-08-08	Kalyptorhyncha	Animalia	Platyhelminthes						Kalyptorhyncha
RMNH.5161249_Rhabditophora	TACATTATATTTTATTTTAGGAATTTGAGGGGGAATTATTGGTGCGTCTTTTAGATTTTTGATTCGTTTACAGTTGGGTCAGCCAGGAGGTTTATTCACTAATGGTCAATTATTTAATAGAATAATTACGGCGCATGGTTTGATAATGATTTTTTTTTTTGTAATGCCTGTTTTGATTGGGGGGTTTGGTAATTGATTAGTACCTATGCAGTTAACATCAGTTGATATGGCTTTTCCTCGAATGAATAATTTAAGTTTTTGGCTATTGCCTTCAGCTTTGTTTTTGTTGTTAGGATCATTTATGGTAGATGTCGGTGTAGGTGCAGGTTGAACAATTTATCCTCCGTTGTCATCAACACAAGGTATGAGAGTTGATATGGGAATTTTTTCTTTACATTTAGCGGGGGTAAGTTCAATTTTAGGAGCTATAAATTTTGTTAGTACAATTGTAAATGCTAAGTTCCAAATAGGATGAAATCAGTTGTCGTTGTTTGTGTGATCAGTGTTAGTTACTGCTGTTTTGTTAGTATTATCTTTGCCAGTATTAGCGGGAGGCTTAACAATGTTGTTGACAGATCGTAATTTTAATACTACTTTTTTTGATCCAGCAGGAGGAGGTGATCCTATCTTGTTTCAGCATATATTT	Lei23_18	52.214	4.39827	WGS84	2023-08-04	Rhabditophora	Animalia	Platyhelminthes						Rhabditophora
RMNH.5161250_Kalyptorhyncha	CACTTTATACCTACTATTAGGAGGTTGAGGAGGTTTAGTTGGAATGCAAATGTCTGTTTATATTCGAATTGAACTATCATACCCAGGAGGGTTTATTAGTAAACCTACTATCTTTAAATCAATTATAACAGCACATGGGTTAATAATGATTTTTTTTTTTGTAATGCCTGTTTTGATTGGAGGTTTTGGAAAATGATTAGTACCAATTTATTTGGGGGCTGCTGATATGGCTTTTCCTCGAATGAAAAATTTAAGATTTTGATTACTCCCCCCCAGCTTACTTTTACTTTGTGGATCAATATTTGCTGAAAGAGGAGTGGGAACTGGTTGAACAATATACCCTCCAATCTCTTCAAAAATTGCTCAAAGAGGCCCAAGAATGGATTTAGCAATTTTTTCTTTACATTTAGCAGGGTTGAGATCCATTTTAGGTGCAATTAATTTAATCTCTACAGTTTCAAACTTAAAGGGGAATGCTAAGTGAGCACAGTTAAATTTATTTGTATGGTCTATAGCTATAACTGCTTACTTATTAGTTTTAGCATTACCCGTTCTGGCGGGAGGTTTAACTATGCTGTTAACAGATCGAAAATTTAAAACTTCTTTTTTTGATCCAGCTGGGGGGGGGGATCCTATACTCTTCCAGCATATTTTT	Lei23_4	52.1862	4.3736	WGS84	2023-07-26	Kalyptorhyncha	Animalia	Platyhelminthes						Kalyptorhyncha
RMNH.5161251_Kalyptorhyncha	CACTTTATACCTACTATTAGGAGGTTGAGGAGGTTTAGTTGGAATGCAAATGTCTGTTTATATTCGAATTGAACTATCATACCCAGGAGGGTTTATTAGTAAACCTACTATCTTTAAATCAATTATAACAGCACATGGGTTAATAATGATTTTTTTTTTTGTAATGCCTGTTTTGATTGGAGGTTTTGGAAAATGATTAGTACCAATTTATTTGGGGGCTGCTGATATGGCTTTTCCTCGAATGAAAAATTTAAGATTTTGATTACTCCCCCCCAGCTTACTTTTACTTTGTGGATCAATATTTGCTGAAAGAGGAGTGGGAACTGGTTGAACAATATACCCTCCAATCTCTTCAAAAATTGCTCAAAGAGGCCCAAGAATGGATTTAGCAATTTTTTCTTTACATTTAGCAGGGTTGAGATCCATTTTAGGTGCAATTAATTTAATCTCTACAGTTTCAAACTTAAAGGGGAATGCTAAGTGAGCACAGTTAAATTTATTTGTATGGTCTATAGCTATAACTGCTTACTTATTAGTTTTAGCATTACCCGTTCTGGCGGGAGGTTTAACTATGCTGTTAACAGATCGAAAATTTAAAACTTCTTTTTTTGATCCAGCTGGGGGGGGGGATCCTATACTCTTCCAGCATATTTTT	Lei23_4	52.1862	4.3736	WGS84	2023-07-26	Kalyptorhyncha	Animalia	Platyhelminthes						Kalyptorhyncha
RMNH.5161252_Rhabditophora	TACATTATATTTTATTTTAGGAATTTGAGGGGGAATTATTGGTGCGTCTTTTAGATTTTTGATTCGTTTACAGTTGGGTCAGCCAGGAGGTTTATTCACTAATGGTCAATTATTTAATAGAATAATTACGGCGCATGGTTTGATAATGATTTTTTTTTTTGTAATGCCTGTTTTGATTGGGGGGTTTGGTAATTGATTAGTACCTATGCAGTTAACATCAGTTGATATGGCTTTTCCTCGAATGAATAATTTAAGTTTTTGGCTATTGCCTTCAGCTTTGTTTTTGTTGTTAGGATCATTTATGGTAGATGTCGGTGTAGGTGCAGGTTGAACAATTTATCCTCCGTTGTCATCAACACAAGGTATGAGAGTTGATATGGGAATTTTTTCTTTACATTTAGCGGGGGTAAGTTCAATTTTAGGAGCTATAAATTTTATTAGTACAATTGTAAATGCTAAGTTCCAAATAGGATGAAATCAGTTGTCGTTGTTTGTGTGATCAGTGTTAGTTACTGCTGTTTTGTTAGTATTATCTTTGCCAGTATTAGCGGGAGGCTTAACAATGTTGTTGACAGATCGTAATTTTAATACTACTTTTTTTGATCCAGCAGGAGGAGGTGATCCTATCTTGTTTCAGCATATATTT	Lei23_18	52.214	4.39827	WGS84	2023-08-04	Rhabditophora	Animalia	Platyhelminthes						Rhabditophora
RMNH.5161254_Rhabditophora	TACATTATATTTTATTTTAGGAATTTGAGGGGGAATTATTGGTGCGTCTTTTAGATTTTTGATTCGTTTACAGTTGGGTCAGCCAGGAGGTTTATTCACTAATGGTCAATTATTTAATAGAATAATTACGGCGCATGGTTTGATAATGATTTTTTTTTTTGTAATGCCTGTTTTGATTGGGGGGTTTGGTAATTGATTAGTACCTATGCAGTTAACATCAGTTGATATGGCTTTTCCTCGAATGAATAATTTAAGTTTTTGGCTATTGCCTTCAGCTTTGTTTTTGTTGTTAGGATCATTTATGGTAGATGTCGGTGTAGGTGCAGGTTGAACAATTTATCCTCCGTTGTCATCAACACAAGGTATGAGAGTTGATATGGGAATTTTTTCTTTACATTTAGCGGGGGTAAGTTCAATTTTAGGAGCTATAAATTTTGTTAGTACAATTGTAAATGCTAAGTTCCAAATAGGATGAAATCAGTTGTCGTTGTTTGTGTGATCAGTGTTAGTTACTGCTGTTTTGTTAGTATTATCTTTGCCAGTATTAGCGGGAGGCTTAACAATGTTGTTGACAGATCGTAATTTTAATACTACTTTTTTTGATCCAGCAGGAGGAGGTGATCCTATCTTGTTTCAGCATATATTT	Lei23_18	52.214	4.39827	WGS84	2023-08-04	Rhabditophora	Animalia	Platyhelminthes						Rhabditophora
RMNH.5161255_Kalyptorhyncha	TACATTATATTTTATTTTAGGAATTTGAGGGGGAATTATTGGTGCGTCTTTTAGATTTTTGATTCGTTTACAGTTGGGTCAGCCAGGAGGTTTATTCACTAATGGTCAATTATTTAATAGAATAATTACGGCGCATGGTTTGATAATGATTTTTTTTTTTGTAATGCCTGTTTTGATTGGGGGGTTTGGTAATTGATTAGTACCTATGCAGTTAACATCAGTTGATATGGCTTTTCCTCGAATGAATAATTTAAGTTTTTGGCTATTGCCTTCAGCTTTGTTTTTGTTGTTAGGATCATTTATGGTAGATGTCGGTGTAGGTGCAGGTTGAACAATTTATCCTCCGTTGTCATCAACACAAGGTATGAGAGTTGATATGGGAATTTTTTCTTTACATTTAGCGGGGGTAAGTTCAATTTTAGGAGCTATAAATTTTATTAGTACAATTGTAAATGCTAAGTTCCAAATAGGATGAAATCAGTTGTCGTTGTTTGTGTGATCAGTGTTAGTTACTGCTGTTTTGTTAGTATTATCTTTGCCAGTATTAGCGGGAGGCTTAACAATGTTGTTGACAGATCGTAATTTTAATACTACTTTTTTTGATCCAGCAGGAGGAGGTGATCCTATCTTGTTTCAGCATATATTT	Lei23_18	52.214	4.39827	WGS84	2023-08-04	Kalyptorhyncha	Animalia	Platyhelminthes						Kalyptorhyncha
RMNH.5161256_Protodriloides chaetifer	AACCTTATATTTTATTTTTGGTACTTGAGCTGGACTTTTAGGTACCTCCATAAGATTATTAATTCGAGCAGAACTTGGTCAACCTGGCACATTTCTAGGTAGAGACCAACTATATAATACTATTGTAACTGCCCATGCATTTCTTATAATTTTCTTCCTAGTAATACCAGTAATAATTGGTGGATTTGGAAATTGACTTTTACCACTAATACTTGGCGCCCCAGATATAGCATTTCCACGACTAAATAACATAAGATTTTGACTTCTTCCCCCGTCTCTTACACTACTGGTTGCTTCTGCTGCGGTAGAAAAGGGGGCTGGAACCGGATGAACAGTTTACCCCCCATTATCAGCTAATATTGCCCATGCAGGCCCTTCAGTAGACCTAGCAATTTTTTCTCTTCATCTTGCCGGAGCAAGATCAATCTTAGGGGCCCTAAATTTCATCACCACAATTATTAACATGCGGTGACAAGGACTACGCCTTGAACGAGTTCCACTATTTGTTTGAGCTGTAAAAATTACAGCAATTCTTCTTCTTCTTTCACTTCCTGTTCTAGCAGGTGCTATTACTATACTTCTTACAGATCGAAACCTAAACACCGCATTTTTTGACCCCGCTGGGGGTGGGGATCCAGTTCTATATCAACATTTATTT	Lei22_04	52.1969	4.38258	WGS84	2022-05-23	Protodriloides_chaetifer	Animalia	Annelida	Polychaeta		Protodriloididae	Protodriloides	chaetifer	Protodriloides chaetifer
RMNH.5161258_Scolelepis bonnieri	CACTCTATACTTCATTTTTGGGGTATGATCTGGCCTTCTCGGGACATCTATAAGTCTCTTAATTCGAGCTGAACTAGGTCAACCTGGTTCACTACTAGGCAGAGATCAATTGTATAATACTATTGTGACTGCCCACGCTTTTCTTATAATTTTCTTTCTTGTAATGCCTACATTTATTGGAGGATTTGGTAACTGGCTACTTCCTCTGATACTTGGAGCACCTGATATAGCTTTCCCCCGACTTAATAACATAAGATTTTGACTATTGCCACCTTCTCTCACTCTTTTAGTTTCTTCTGCTGCAGTTGAAAAAGGAGTCGGAACAGGGTGAACAGTTTACCCACCATTGTCTGGGAATCTTGCCCATGCAGGCCCATCTGTGGATCTAGCTATCTTCTCCCTCCATCTTGCCGGAGTCTCTTCTATTTTAGGCGCTCTTAACTTTATTACAACCGTTATTAATATGCGCTCTAAAGGACTACGACTTGAACGTATCCCTTTATTTGTATGAGCTGTAGTTATTACTGCTGTTCTTCTTCTCCTATCACTTCCTGTTCTAGCAGGAGCTATTACTATACTACTCACAGACCGTAACCTGAATACTTCATTTTTTGATCCTGCCGGAGGCGGGGACCCTATTCTTTATCAGCACTTATTT	Lei23_13	52.3349	4.49822	WGS84	2023-08-03	Scolelepis_bonninieri	Animalia	Annelida	Polychaeta		Spionidae	Scolelepis	bonnieri	Scolelepis bonninieri
RMNH.5161259_Scolelepis bonnieri	CACCTTATACTTCATTTTTGGAGTATGATCTGGCCTTCTAGGGACATCAATAAGTCTCTTAATTCGAGCTGAACTTGGTCAACCTGGTTCTCTTCTAGGAAGAGATCAACTTTACAATACTATTGTAACTGCTCATGCATTTCTAATAATTTTCTTTCTAGTAATACCTACCTTCATTGGAGGGTTTGGCAACTGACTTCTTCCTTTAATACTAGGAGCTCCAGATATAGCCTTCCCTCGCCTTAATAATATAAGATTTTGACTTCTTCCTCCTTCTCTCACTCTTCTTGTTTCTTCTGCTGCCGTCGAAAAAGGAGTAGGGACTGGATGGACAGTATATCCTCCTTTATCTGGCAATTTAGCTCACGCAGGCCCATCAGTAGATCTTGCAATTTTTTCTCTTCATTTAGCTGGAGTTTCATCTATTCTTGGAGCATTAAATTTTATTACTACTGTGATTAACATGCGTTCTAAAGGTCTTCGGCTTGAACGAATTCCATTATTTGTATGAGCTGTAGTAATTACCGCCGTTCTTCTTCTTCTTTCTCTGCCTGTTCTAGCAGGAGCAATTACAATACTTCTTACAGATCGTAACCTTAATACTTCTTTCTTTGATCCAGCAGGAGGAGGGGACCCTATTCTATACCAACATCTCTTC	Lei23_13	52.3349	4.49822	WGS84	2023-08-03	Scolelepis_bonninieri	Animalia	Annelida	Polychaeta		Spionidae	Scolelepis	bonnieri	Scolelepis bonninieri
RMNH.5161260_Scolelepis bonnieri	CACCTTATACTTCATTTTTGGAGTATGATCTGGCCTTCTAGGGACATCAATAAGTCTCTTAATTCGAGCTGAACTTGGTCAACCTGGTTCTCTTCTAGGAAGAGATCAACTTTACAATACTATTGTAACTGCTCATGCATTTCTAATAATTTTCTTTCTAGTAATACCTACCTTCATTGGAGGGTTTGGCAACTGACTTCTTCCTTTAATACTAGGAGCTCCAGATATAGCCTTCCCTCGCCTTAATAATATAAGATTTTGACTTCTTCCTCCTTCTCTCACTCTTCTTGTTTCTTCTGCTGCCGTCGAAAAAGGAGTAGGGACTGGATGGACAGTATATCCTCCTTTATCTGGCAATTTAGCTCACGCAGGCCCATCAGTAGATCTTGCAATTTTTTCTCTTCATTTAGCTGGAGTTTCATCTATTCTTGGAGCATTAAATTTTATTACTACTGTGATTAACATGCGTTCTAAAGGTCTTCGGCTTGAACGAATTCCATTATTTGTATGAGCTGTAGTAATTACCGCCGTTCTTCTTCTTCTTTCTCTGCCTGTTCTAGCAGGAGCAATTACAATACTTCTTACAGATCGTAACCTTAATACTTCTTTCTTTGATCCAGCAGGAGGAGGGGACCCTATTCTATACCAACATCTCTTC	Lei23_13	52.3349	4.49822	WGS84	2023-08-03	Scolelepis_bonninieri	Animalia	Annelida	Polychaeta		Spionidae	Scolelepis	bonnieri	Scolelepis bonninieri
RMNH.5161261_Scolelepis bonnieri	CACCTTATACTTCATTTTTGGAGTATGATCTGGCCTTCTAGGGACATCAATAAGTCTCTTAATTCGAGCTGAACTTGGTCAACCTGGTTCTCTTCTAGGAAGAGATCAACTTTACAATACTATTGTAACTGCTCATGCATTTCTAATAATTTTCTTTCTAGTAATACCTACCTTCATTGGAGGGTTTGGCAACTGACTTCTTCCTTTAATACTAGGAGCTCCAGATATAGCCTTCCCTCGCCTTAATAATATAAGATTTTGACTTCTTCCTCCTTCTCTCACTCTTCTTGTTTCTTCTGCTGCCGTCGAAAAAGGAGTAGGGACTGGATGGACAGTATATCCTCCTTTATCTGGCAATTTAGCTCACGCAGGCCCATCAGTAGATCTTGCAATTTTTTCTCTTCATTTAGCTGGAGTTTCATCTATTCTTGGAGCATTAAATTTTATTACTACTGTGATTAACATGCGTTCTAAAGGTCTTCGGCTTGAACGAATTCCATTATTTGTATGAGCTGTAGTAATTACCGCCGTTCTTCTTCTTCTTTCTCTGCCTGTTCTAGCAGGAGCAATTACAATACTTCTTACAGATCGTAACCTTAATACTTCTTTCTTTGATCCAGCAGGAGGAGGGGACCCTATTCTATACCAACATCTCTTC	Lei23_13	52.3349	4.49822	WGS84	2023-08-03	Scolelepis_bonninieri	Animalia	Annelida	Polychaeta		Spionidae	Scolelepis	bonnieri	Scolelepis bonninieri
RMNH.5161264_Paratoplana papii	AACACTTTATTTTGTGTTTGGTATATGGTGTGGGTGTGTAGGGGCTTCCCTAAGATACTTTATTCGATTATCACTATTAACAAATCTACACAGGGAGAGGCAAGATACTTTCAATACTTTCATTACCTTGCATGGTTTAATTATGATTTTTTTTTTGTTATGCCTGTCTTGATTGGGGGGTTTGGAAAATGATTATTACCATTATACCTACGCGTACCCGATTTTATTTTCCCTCGGTTAAAAAAATTGAGGTTTTGATTGTTGCCTTTTTCTTTTAGGTTACTATGAGCAACAAAATTTTTGGATCATGGGCTGGGTGCGGGGTGAACAATGTATCCACCGTTGAGTAAACTAATAGGTAGTCCTAAAAATGGGGTAGACATGGCTATACTTAGGTTACATCTAGCTGGCCTTTCTAGTATTTTGGGTGCTATAAAATTTATTACAACAATTTTAAGTACTAAGGAGTTGAATCGGTTGAGGGTTTTTGTTTGGTCTTACTTAATTACTGCACTTTTATTATTACTTGCGATCCCTGTGTTAGCTGCTGGTATCACTATGCTCCTATGTGATCGAAATTTTAACACTTCTTTTTTTGATCCAGCAGGAGGGGGGATGTTATATTATTTCAGCATATTTTT	Lei23_7	52.1721	4.35749	WGS84	2023-07-31	Paratoplana_papii	Animalia	Platyhelminthes		Proseriata	Otoplanidae	Parotoplana	papii	Paratoplana papii
RMNH.5161265_Paratoplana papii	AACACTTTATTTTGTGTTTGGTATATGGTGTGGGTGTGTAGGGGCTTCCCTAAGATACTTTATTCGATTATCACTATTAACAAATCTACACAGGGAGAGGCAAGATACTTTCAATACTTTCATTACCTTGCATGGTTTAATTATGATTTTTTTTTTTGTTATGCCTGTCTTGATTGGGGGGTTTGGAAAATGATTATTACCATTATACCTACGCGTACCCGATTTTATTTTCCCTCGGTTAAAAAAATTGAGGTTTTGATTGTTGCCTTTTTCTTTTAGGTTACTATGAGCAACAAAATTTTTGGATCATGGGCTGGGTGCGGGGTGAACAATGTATCCACCGTTGAGTAAACTAATAGGTAGTCCTAAAAATGGGGTAGACATGGCTATACTTAGGTTACATCTAGCTGGCCTTTCTAGTATTTTGGGTGCTATAAAATTTATTACAACAATTTTAAGTACTAAGGAGTTGAATCGGTTGAGGGTTTTTGTTTGGTCTTATTTAATTACTGCACTTTTATTATTACTTGCGATCCCTGTGTTAGCTGCTGGTATCACTATGCTCCTATGTGATCGAAATTTTAACACTTCTTTTTTTGATCCAGCAGGAGGGGGGATGTTATATTATTTCAGCATATTTTT	Lei23_8	52.1721	4.35749	WGS84	2023-07-31	Paratoplana_papii	Animalia	Platyhelminthes		Proseriata	Otoplanidae	Parotoplana	papii	Paratoplana papii
RMNH.5161266_Paratoplana papii	AACACTTTATTTTGTGTTTGGTATATGGTGTGGGTGTGTAGGGGCTTCCCTAAGATACTTTATTCGATTATCACTATTAACAAATCTACACAGGGAGAGGCAAGATACTTTCAATACTTTCATTACCTTGCATGGTTTAATTATGATTTTTTTTTTTGTTATGCCTGTCTTGATTGGGGGGTTTGGAAAATGATTATTACCATTATACCTACGCGTACCCGATTTTATTTTCCCTCGGTTAAAAAAATTGAGGTTTTGATTGTTGCCTTTTTCTTTTAGGTTACTATGAGCAACAAAATTTTTGGATCATGGGCTGGGTGCGGGGTGAACAATGTATCCACCGTTGAGTAAACTAATAGGTAGTCCTAAAAATGGGGTAGACATGGCTATACTTAGGTTACATCTAGCTGGCCTTTCTAGTATTTTGGGTGCTATAAAATTTATTACAACAATTTTAAGTACTAAGGAGTTGAATCGGTTGAGGGTTTTTGTTTGGTCTTATTTAATTACTGCACTTTTATTATTACTTGCGATCCCTGTGTTAGCTGCTGGTATCACTATGCTCCTATGTGATCGAAATTTTAACACTTCTTTTTTTGATCCAGCAGGAGGGGGGATGTTATATTATTTCAGCATATTTTT	Lei23_13	52.3349	4.49822	WGS84	2023-08-03	Paratoplana_papii	Animalia	Platyhelminthes		Proseriata	Otoplanidae	Parotoplana	papii	Paratoplana papii
RMNH.5161267_Paratoplana papii	AACACTTTATTTTGTGTTTGGTATATGGTGTGGGTGTGTAGGGGCTTCCCTAAGATACTTTATTCGATTATCACTATTAACAAATCTACACAGGGAGAGGCAAGATACTTTCAATACTTTCATTACCTTGCATGGTTTAATTATGATTTTTTTTTTGTTATGCCTGTCTTGATTGGGGGGTTTGGAAAATGATTATTACCATTATACCTACGCGTACCCGATTTTATTTTCCCTCGGTTAAAAAAATTGAGGTTTTGATTGTTGCCTTTTTCTTTTAGGTTACTATGAGCAACAAAATTTTTGGATCATGGGCTGGGTGCGGGGTGAACAATGTATCCACCGTTGAGTAAACTAATAGGTAGTCCTAAAAATGGGGTAGACATGGCTATACTTAGGTTACATCTAGCTGGCCTTTCTAGTATTTTGGGCGCTATAAAATTTATTACAACAATTTTAAGTACTAAGGAGTTGAATCGGTTGAGGGTTTTTGTTTGGTCTTATTTAATTACTGCACTTTTATTATTACTTGCGATCCCTGTGTTAGCTGCTGGTATCACCATGCTCCTATGTGATCGAAATTTTAACACTTCTTTTTTTGATCCAGCAGGAGGGGGGATGTTATATTATTTCAGCATATTTTT	Lei23_8	52.1721	4.35749	WGS84	2023-07-31	Paratoplana_papii	Animalia	Platyhelminthes		Proseriata	Otoplanidae	Parotoplana	papii	Paratoplana papii
RMNH.5161270_Batillipes pennaki	AACTCTTTATTTCATTTTTGGCCTTTGGTCGGCCAGAGTGGGATCTTCTCTTAGTTTAATTATTCGAACCGAGTTATCTTCTAGTGGCGCACTTTTGGGAGACGACCATGTTTATAATGTTGTGGTCACTGCGCATGCGCTTATTATAATTTTCTTTATGGTAATGCCCATTTTAATCGGGGGTTTTGGTAATTGGCTAGTCCCCATCATGATTGGTGCCCCAGACATGGCATTTCCTCGAATAAATAATTTGAGTTTTTGGCTATTGCCTCCTGCCTTTATTCTTTTGCTTTCTTCTGCTCTGGCCGGTGCCGGGGCTGGGACAGGGTGGACAATTTATCCTCCACTTTCTCACTATTTTGCTCATGGAAACCCCTCTGTGGATTTGGCCATCTTTTCTTTACACATTGCTGGTGCTTCATCTATTCTCGGTGCCATTAATTTTATCACGACCATTCTCAACATGCGCAGAATTTTAATAACTCTGGAGGAAATGCCGCTGTTTGTTTGATCTGTATTGATTACTGCCGTTTTGTTGTTGCTTTCCCTTCCTGTTCTAGCCGGAGGAATCACAATGTTGTTGCTGGATCGAAATTTTAACACCTCCTTTTTCGATCCAGCCGGAGGAGGAGACCCGATCCTATTTCAGCATCTTTTC	Lei23_15	52.3046	4.47613	WGS84	2023-08-05	Batillipes_pennaki	Animalia	Tardigrada	Heterotardigrada	Arthrotardigrada	Batillipedidae	Batillipes	pennaki	Batillipes pennaki
RMNH.5161276_Enchytraeidae	AACATTATATTTTATTTTAGGGACATGAGCTGGAATGCTTGGAGCAGCTATAAGATTACTTATTCGATTTGAGCTAAGTCAACCGGGATCTTTTTTAGGCAGAGACCAACTTTATAACACAATTGTTACCGCACATGCATTTTTAATAATTTTCTTTTTAGTTATACCTGTGTTTATCGGGGGGTTTGGAAATTGACTTTTACCATTAATATTAGGGGCACCTGACATGGCTTTTCCACGATTAAATAATTTAAGGTTTTGGCTTCTTCCACCTTCTTTATTACTTTTAATTTCATCTGCAGCAGTGGAAAAAGGTGCAGGAACTGGGTGAACCGTTTACCCTCCTTTATCATCAAATATTGCTCATGCTGGCCCATCAGTAGATCTTGCAATTTTTTCTCTTCATTTAGCAGGAGCTTCTTCTATTTTAGGAGCTATTAATTTTATTACTACAGTTATTAATATACGTTGAATCGGCATACAATTAGAACGAATTCCATTATTTGTTTGGGCTGTGACTATTACTGTGGTGTTACTTTTATTATCTTTACCAGTTTTAGCTGGGGCTATTACTATGTTATTAACAGATCGAAATTTAAATACATCTTTTTTTGACCCAGCTGGAGGAGGAGACCCTATTTTATATCAACATCTTTTT	Lei23_15	52.3046	4.47613	WGS84	2023-08-05	Enchytraeidae	Animalia	Annelida	Clitellata	Enchytraeida	Enchytraeidae			Enchytraeidae
RMNH.5161279_Encentrum	TACTTTATATTTTATTTTTGGTATTTTTGCAGGTATTATTGGTTTAAGATTAAGTATTATTTTACGTACAGAGCTTTCTACTATCGGTCCTTTAATGTGAAGGGATCATCTTTATAATGTAGTTGTTACTGCACATGCTTTTGTTATAATTTTTTTTTCTGTAATGCCTATTTCTATAGGAGGGTTTGGAAATTGATTAATCCCTTTAATGTTAGGGGTAGCTGATATAGCTTTTCCTCGTATAAATAATTTATCTTTTTGATTGTTACCACCAGCTTTTTCTTTGTTATTGCTTTCTTCTATTATTGATGTAGGAGTAGGAACTGGTTGAACTGTTTATCCTCCTTTAAGAACTTCTTTATTTCATAGAGGAGTTTCTGTTGACTTAGCTATTTTTAGGTTACATTTAGCAGGAGTTTCTTCTATCATAGGTAGAATTAATTTTTTAACAACAGTTATTTGTAGCCGAGTAACACGAAAATTCTCTTTAGAGCGCCTTCCTTTAATGCTTTGAGCCCTAAGTATTACGGCAGTTCTTTTAATTACTAGTCTTCCTGTTTTAGCAGGGGCTATTACTATGCTTTTAACAGATCGTAATTTTAATACTTCTTTTTTTGACCCAGCAGGAGGAGGTAATCCTGTTTTATACCAACATTTATTT	Lei22_30	53.1554	4.88373	WGS84	2022-05-26	Encentrum	Animalia	Rotifera	Eurotatoria	Ploima	Dicranophoridae	Encentrum		Encentrum
RMNH.5161280_Encentrum	TACTTTATATTTTATTTTTGGTATTTTTGCAGGTATTATTGGTTTAAGATTAAGTATTATTTTACGTACAGAGCTTTCTACTATCGGTCCTTTAATGTGAAGGGATCATCTTTATAATGTAGTTGTTACTGCACATGCTTTTGTTATAATTTTTTTTTCTGTAATGCCTATTTCTATAGGAGGGTTTGGAAATTGATTAATCCCTTTAATGTTAGGGGTAGCTGATATAGCTTTTCCTCGTATAAATAATTTATCTTTTTGATTGTTACCACCAGCTTTTTCTTTGTTATTGCTTTCTTCTATTATTGATGTAGGAGTAGGAACTGGTTGAACTGTCTATCCTCCTTTAAGAACTTCTTTATTTCATAGAGGAGTTTCTGTTGACTTAGCTATTTTTAGGTTACATTTAGCAGGAGTTTCTTCTATCATAGGTAGAATTAATTTTTTAACAACAGTTATTTGTAGCCGAGTAACACGAAAATTCTCTTTAGAGCGTCTTCCTTTAATGCTTTGAGCCCTAAGTATTACGGCAGTTCTTTTAATTACTAGTCTTCCTGTTTTAGCAGGGGCTATTACTATACTTTTAACAGATCGTAATTTTAATACTTCTTTTTTTGACCCAGCAGGAGGAGGTAATCCTGTTTTATACCAACATTTATTT	Lei22_30	53.1554	4.88373	WGS84	2022-05-26	Encentrum	Animalia	Rotifera	Eurotatoria	Ploima	Dicranophoridae	Encentrum		Encentrum
RMNH.5161281_Encentrum	TACTTTATATTTTATTTTTGGTATTTTTGCAGGTATTATTGGTTTAAGATTAAGTATTATTTTACGTATAGAGCTTTCTACTATCGGTCCTTTAATGTGAAGGGATCATCTTTATAATGTAGTTGTTACTGCACATGCCTTTGTTATAATTTTTTTTTCTGTAATGCCTATTTCTATAGGAGGGTTTGGAAATTGATTAATCCCTTTAATGTTAGGGGTAGCTGATATAGCTTTTCCTCGTATAAATAATTTATCTTTTTGATTGTTACCACCAGCTTTTTCTTTGTTATTGCTTTCTTCTATTATTGATGTAGGAGTAGGAACTGGTTGAACTGTTTATCCTCCTTTAAGAACTTCTTTATTTCATAGAGGAGTTTCTGTTGACTTAGCTATTTTTAGGCTACATTTAGCAGGAGTTTCTTCTATCATAGGTAGAATTAATTTTTTAACAACAGTTATTTGTAGCCGAGTAACACGAAAATTCTCTTTAGAGCGTCTTCCTTTAATGCTTTGAGCCCTAAGTATTACGGCAGTTCTTTTAATTACTAGTCTTCCTGTTTTAGCAGGGGCTATTACTATGCTTTTAACAGATCGTAATTTTAATACTTCTTTTTTTGACCCAGCAGGAGGAGGTAACCCTGTTTTATACCAACATTTATTT	Lei22_24	51.6841	4.03495	WGS84	2022-05-24	Encentrum	Animalia	Rotifera	Eurotatoria	Ploima	Dicranophoridae	Encentrum		Encentrum
RMNH.5161283_Harpacticoida	TACTCTGTATTTAATAGCAGGGGCTTGGGCAGGTATAGTAGGAACTGGACTAAGAATAATTATTCGTATAGAACTGGGACAACCTGGTTCCTTAATTGGAGATGACCAAATTTATAACGTAGTAGTAACTGCTCATGCCTTTATTATAATCTTTTTTATAGTTATACCAATTCTAATCGGTGGATTTGGAAACTGACTTGTCCCTCTAATACTAGGAGCCCCTGATATGGCATTTCCCCGGCTAAATAACATAAGATTTTGATTTCTAATACCCGCCCTAATCCTTCTTCTTTTAAGAAGAATAGTAGAAAGGGGAGCAGGTACTGGATGAACTGTTTATCCCCCATTAAGAAGAAATATCGCCCATTCAGGGTCATCTGTAGATTGTGCTATTTTTTCTTTACATTTAGCTGGAATTTCATCATTATTAGGAGCAGTTAATTTCATCAGAACCGTAGGAAACCTACGAACTTTTGGTATACTAATAGATCAAATGCCCCTATTTACATGAGCAGTGTTAATTACTGCCATTTTACTTTTACTCTCATTACCTGTATTAGCTGGGGCAATCACCATGCTACTAACAGACCGAAATCTTAATACCACCTTTTATGATAGAAGAGGAGGGGGAGACCCTGTCTTATACCAACATTTATTT	Lei23_7	52.1721	4.35749	WGS84	2023-07-31	Harpacticoida	Animalia	Arthropoda	Copepoda	Harpacticoida				Harpacticoida
RMNH.5161290_Rhabditophora	AAGTCTGTATTTGATTTTTGGGGTATGGGGTGGTTTTATAGGAACCTCTTTTAGTTTTTTAATACGGAGAGAGTTAGGCCAACCAGGGGGGATATTGAAAGATCCTTCAATTTACAATGGCTTAATTACTGCACATGGTTTAATTATGATTTTCTTCTTTGTAATGCCAGTTTTGATAGGTGGGTTTGGTAATTGGTTTATCCCTTATTACCTTTTAACACCAGATATGGTTTTCCCACGTCTAAAAAACTTTAGGTTCTGGTTACTACCTCCCTCATTTTTTTTACTTTTATCTTCCTTTTTTGTAGAAAGGGGCGTAGGCTCTGGGTGGACAATTTACCCCCCCCTAACATTGAGAATTGGTCAAAGGGGGCCAAGTGTTGATATGGCAATCTTTTCATTACATTTGGCAGGAGCTAGGTCCATATTGGGGGCCCTTAAATTTATAAGAACAATCCTTAATCTAAAGGTGTACCAGGTTTGAGAACGGCTTCCGCTTTTTTTATGATCCCTTTTAGTCACAGCTTATCTGTTAGTTATTTCCCTCCCTGTTCTTGCTGGGGGTTTAACTATGCTGCTAACAGATCGAAATTTTAATACCTCTTTTTTCGACCCCTCTGGAGGGGGGGACCCAATACTATTCCAGCACATCTTT	Lei23_12	52.3349	4.49822	WGS84	2023-08-03	Rhabditophora	Animalia	Platyhelminthes						Rhabditophora
RMNH.5161291_Rhabditophora	CACTTTATACCTACTATTAGGAGGTTGAGGAGGTTTAGTTGGAATGCAAATGTCTGTTTATATTCGAATTGAACTATCATACCCAGGAGGGTTTATTAGTAAACCTACTATCTTTAAATCAATTATAACAGCACATGGGTTAATAATGATTTTTTTTTTTGTAATGCCTGTTTTGATTGGAGGTTTTGGAAAATGATTAGTACCAATTTATTTGGGGGCTGCTGATATGGCTTTTCCTCGAATGAAAAATTTAAGATTTTGATTACTCCCCCCCAGCTTACTTTTACTTTGTGGATCAATATTTGCTGAAAGAGGAGTGGGAACTGGTTGAACAATATACCCTCCAATCTCTTCAAAAATTGCTCAAAGAGGCCCAAGAATGGATTTAGCAATTTTTTCTTTACATTTAGCAGGGTTGAGATCCATTTTAGGTGCAATTAATTTAATCTCTACAGTTTCAAACTTAAAGGGGAATGCTAAGTGAGCACAGTTAAATTTATTTGTATGGTCTATAGCTATAACTGCTTACTTATTAGTTTTAGCATTACCCGTTCTGGCGGGAGGTTTAACTATGCTGTTAACAGATCGAAAATTTAAAACTTCTTTTTTTGATCCAGCTGGGGGGGGGGATCCTATACTCTTCCAGCATATTTTT	Lei23_19	52.1313	4.30573	WGS84	2023-08-08	Rhabditophora	Animalia	Platyhelminthes						Rhabditophora
RMNH.5161292_Eutardigrada	GACACTATACTTTATTTTTGGCTTGTGAGCTGCCTGTGCTGGCACTTCCTTAAGATTTATTATTCGAAGAGAATTAAGACAGCCAGGCCTACTTTTTTCTGACGAACAAATATATAACGTCACTGTGACAAGACATGCTTTTATTATAATTTTCTTTTTTGTGATGCCTACACTAATTGGAGGATTTGGAAACTGATTAGTTCCTCTTATAATTAGAGCACCAGATATAGCATTTCCTCGAATAAACAATTTAAGATTTTGACTTTTACCTCCTTCTCTGCTTTTAATCATATCAAAAACAATAAGAGAACAAGGAGCCGGAACAGGATGAACGGTATACCCCCCTCTATCTCACTTTTTTGCTCACAGCGGCCCTAGAGTAGACCTAACAATTTTTTCTCTTCATGTAGCAGGAGTCTCTTCAATTCTGGGGGCAATTAATTTTATTTCTACAATTATTAACATACGTGCCCAGCAATTTCTTTAGAAAAAATACCTCTTTTTGTTTGAAGAGTATTAATTACAGCCATTCTTTTATTATTGGCTTTGCCTGTATTAGCCGGAGCTATCACAATACTGCTAATAGACCGAAATTTTAATACCTCCTTTTTTGATCCCGCAGGAGGAGGAGATCCTATTCTTTATCAACATCTATTC	Lei23_30	52.1721	4.35749	WGS84	2023-07-31	Eutardigrada	Animalia	Tardigrada	Eutardigrada					Eutardigrada
RMNH.5161293_Eutardigrada	AACACTATATTTTATTTTCGGCCTATGAGCTGCTTGTGCTGGCACTTCCTTGAGATTTATTATTCGAAGAGAATTAAGACAGCCAGGCTTACTTTTTTCTGATGAACAAATATATAATGTTACTGTAACAAGACATGCCTTTATTATAATTTTTTTTTTTGTGATACCCACTCTAATTGGAGGTTTTGGGAACTGATTAGTTCCTCTTATGATTAGAGCCCCGGATATAGCCTTTCCTCGAATAAACAATTTAAGATTTTGACTTTTGCCCCCCTCTCTACTATTAATTATGTCGAGAACAATAAGAGAACAAGGAGCCGGAACAGGGTGAACAGTGTACCCTCCCCTATCTCACTTTTTTGCTCATAGAGGCCCAAGAGTCGACTTAACAATTTTTTCTCTTCATGTGGCCGGAGTGTCTTCAATCCTAGGAGCTATTAATTTTATTTCTACAATTATTAATATGCGTGCCCCAGCAATTTCTCTAGAAAAAATACCTCTATTTGTTTGAAGAGTATTAATCACAGCCATTCTTTTACTATTAGCTTTGCCTGTACTAGCGGGGGCCATTACAATACTATTAATAGACCGAAATTTTAATACCTCTTTCTTTGACCCCGCTGGAGGAGGAGATCCTATTCTCTATCAGCATTTATTT	Lei23_30	52.1721	4.35749	WGS84	2023-07-31	Eutardigrada	Animalia	Tardigrada	Eutardigrada					Eutardigrada
RMNH.5161294_Acaridae	GACCATATACTTTGGGTTTGGGCTCTGAGCTGGGTTATTAGGAGCTTCTATAAGTATTATTATCCGACTTAAGCTATCACACCCAAATATAATAGGCCAAAACGATCAAATTTTTAATGTGTTAGTAACAGCCCATGCTTTTGTAATAATCTTTTTCATAGTAATACCAATCATAATTGGGGGTTTTGGAAATTGATTAGTCCCAATAATAATAGGGGCACCCGATATAGCATTTCCACGAATAAATAATATAAGCTTTTGATTACTCCCACCATCCCTTTCCTTACTATTAATATCATCTTTTACAGATATAGGAGCAGGGACTGGGTGAACAGTTTATCCTCCCCTATCAAACCAAACATTTCATAGAGGAACTTCAATTGATTTAACTATTTTCTCCTTACATTTAGCTGGGGTATCCTCTATTTTAGGAGCAATTAATTTCATTACAACAATTTTAAATATACGAGCACAAACACTTTCATTTGAACGAATTCCTTTATTTATTTGATCAGTATTTATCACTGCTATCTTATTACTATTATCATTACCTGTTTTAGCTGGAGCTATTACAATACTATTAACAGATCGAAATTTTAATACTTCATTCTTTGATCCAGCAGGGGGAGGAGACCCAATTTTATACCAACACTTGTTT	Lei23_16	52.3046	4.47613	WGS84	2023-08-03	Acaridae	Animalia	Arthropoda	Arachnida	Sarcoptiformes	Acaridae			Acaridae
RMNH.5161295_Lumbricillus	AACACTATACTTTATCCTAGGTGTCTGAGCAGGAATGATGGGGGCAGCTATAAGACTTCTAATTCGAATTGAACTAAGCCAACCTGGCTCATTTCTTGGTAGAGATCAATTATATAATACCATCGTAACTGCCCATGCATTTTTAATAATTTTCTTTCTAGTTATACCAGTTTTTATTGGAGGTTTTGGTAACTGATTATTACCTCTAATGCTTGGTGCCCCAGACATAGCTTTCCCACGACTAAATAATATAAGATTTTGACTCCTACCACCAGCATTAATATTATTATTATCATCAGCAGCTGTAGAAAAAGGAGCTGGTACTGGTTGAACAGTATACCCTCCATTAGCAAGAAATATTGCTCATGCCGGACCATCTGTAGATCTAGCAATTTTCTCTCTACACTTAGCAGGTGCCTCATCAATTTTAGGGGCAGTTAACTTCATTACCACTGTAATCAACATACGATGACAAGGACTAACTCTTGAACGAATTCCTCTATTTGTATGAGCAGTAACAATTACAGTGGTTCTTCTTCTACTATCACTTCCTGTTCTAGCGGGTGCAATTACTATACTTCTAACAGATCGAAACCTAAATACCTCATTCTTTGATCCAGCTGGGGGTGGAGACCCCATCTTATATCAACACTTATTT	Lei23_15	52.3046	4.47613	WGS84	2023-08-05	Lumbricillus	Animalia	Annelida	Clitellata	Enchytraeida	Enchytraeidae	Lumbricillus		Lumbricillus
RMNH.5161296_Lumbricillus	AACACTATACTTTATCCTAGGTGTTTGAGCAGGAATGATGGGGGCAGCTATAAGACTTCTAATTCGAATTGAACTAAGCCAACCTGGCTCATTTCTTGGTAGAGATCAATTATATAATACCATCGTAACTGCCCATGCATTTTTAATAATTTTCTTTCTAGTTATACCAGTTTTTATTGGAGGTTTTGGTAACTGATTATTACCTCTAATGCTTGGTGCCCCAGACATAGCTTTCCCACGACTAAATAATATAAGATTTTGACTCCTACCACCAGCATTAATATTATTATTATCATCAGCAGCTGTAGAAAAAGGAGCTGGTACTGGTTGAACAGTATACCCTCCATTAGCAAGAAATATTGCTCATGCCGGACCATCTGTAGATCTAGCAATTTTCTCTCTACACTTAGCAGGTGCCTCATCAATTTTAGGGGCAGTTAACTTCATTACCACTGTAATCAACATACGATGACAAGGACTAACTCTTGAACGAATTCCTCTATTTGTATGAGCAGTAACAATTACAGTGGTTCTTCTTCTACTATCACTTCCTGTTCTAGCGGGTGCAATTACTATACTTCTAACAGATCGAAACCTAAATACCTCATTCTTTGATCCAGCTGGGGGTGGAGACCCCATCTTATATCAACACTTATTT	Lei23_15	52.3046	4.47613	WGS84	2023-08-05	Lumbricillus	Animalia	Annelida	Clitellata	Enchytraeida	Enchytraeidae	Lumbricillus		Lumbricillus
RMNH.5161297_Lumbricillus	AACCCTATATTTTATCTTAGGCACCTGAGCCGGAATAATTGGTGCAGCTATGAGAATACTAATTCGATTTGAGTTAAGGCAACCTGGTGCATTTTTAGGTAGTGATCAACTATATAACACTGTTGTTACTGCACATGCCTTTCTTATAATTTTTTTCCTTGTTATGCCTATTTTTATTGGGGGTTTTGGAAACTGGTTACTCCCTTTAATGCTTGGAGCCCCAGATATAGCTTTTCCGCGATTAAATAATATAAGGTTTTGACTGCTACCACCTTCTCTACTACTTCTTCTATCATCAGCTGCCGTAGAAAAGGGTGCTGGTACAGGATGAACAGTGTATCCACCTCTCTCATCAAACATTGCACATGCCGGTCCTTCTGTAGATCTTGCAATTTTCTCTCTACATCTTGCTGGTGCATCATCAATTCTTGGCGCAATTAATTTTATTACTACAGTGATTAATATACGATGACAGGGAATAAAACTGGAGCGAATTCCTTTATTTGTATGAGCTGTTACAATTACGGTTGTATTACTTTTATTATCGCTACCAGTATTAGCTGGGGCTATTACCATGCTATTAACAGATCGTAACTTAAATACATCATTTTTTGATCCTGCTGGTGGTGGTGATCCAATTTTATATCAACACTTGTTT	Lei23_19	52.1313	4.30573	WGS84	2023-08-08	Lumbricillus	Animalia	Annelida	Clitellata	Enchytraeida	Enchytraeidae	Lumbricillus		Lumbricillus
RMNH.5161298_Lumbricillus	AACCCTATATTTTATCTTAGGCACCTGAGCCGGAATAATTGGTGCAGCTATGAGAATACTAATTCGATTTGAGTTAAGGCAACCTGGTGCATTTTTAGGTAGTGATCAACTATATAACACTGTTGTTACTGCACATGCCTTTCTTATAATTTTTTTCCTTGTTATGCCTATTTTTATTGGGGGTTTTGGAAACTGGTTACTCCCTTTAATGCTTGGAGCCCCAGATATAGCTTTTCCGCGATTAAATAATATAAGGTTTTGACTGCTACCACCTTCTCTACTACTTCTTCTATCATCAGCTGCCGTAGAAAAGGGTGCTGGTACAGGATGAACAGTGTATCCACCTCTCTCATCAAACATTGCACATGCCGGTCCTTCTGTAGATCTTGCAATTTTCTCTCTACATCTTGCTGGTGCATCATCAATTCTTGGCGCAATTAATTTTATTACTACAGTGATTAATATACGATGACAGGGAATAAAACTGGAGCGAATTCCTTTATTTGTATGAGCTGTTACAATTACGGTTGTATTACTTTTATTATCGCTACCAGTATTAGCTGGGGCTATTACCATGCTATTAACAGATCGTAACTTAAATACATCATTTTTTGATCCTGCTGGTGGTGGTGATCCAATTTTATATCAACACTTGTTT	Lei23_19	52.1313	4.30573	WGS84	2023-08-08	Lumbricillus	Animalia	Annelida	Clitellata	Enchytraeida	Enchytraeidae	Lumbricillus		Lumbricillus
RMNH.5161299_Lumbricillus	AACCCTATATTTTATCTTAGGCACCTGAGCCGGAATAATTGGTGCAGCTATGAGAATACTAATTCGATTTGAGTTAAGGCAACCTGGTGCATTTTTAGGTAGTGATCAACTATATAACACTGTTGTTACTGCACATGCCTTTCTTATAATTTTTTTCCTTGTTATGCCTATTTTTATTGGGGGTTTTGGAAACTGGTTACTCCCTTTAATGCTTGGAGCCCCAGATATAGCTTTTCCGCGATTAAATAATATAAGGTTTTGACTGCTACCACCTTCTCTACTACTTCTTCTATCATCAGCTGCCGTAGAAAAGGGTGCTGGTACAGGATGAACAGTGTATCCACCTCTCTCATCAAACATTGCACATGCCGGTCCTTCTGTAGATCTTGCAATTTTCTCTCTACATCTTGCTGGTGCATCATCAATTCTTGGCGCAATTAATTTTATTACTACAGTGATTAATATACGATGACAGGGAATAAAACTGGAGCGAATTCCTTTATTTGTATGAGCTGTTACAATTACGGTTGTATTACTTTTATTATCGCTACCAGTATTAGCTGGGGCTATTACCATGCTATTAACAGATCGTAACTTAAATACATCATTTTTTGATCCTGCTGGTGGTGGTGATCCAATTTTATATCAACACTTGTTT	Lei23_19	52.1313	4.30573	WGS84	2023-08-08	Lumbricillus	Animalia	Annelida	Clitellata	Enchytraeida	Enchytraeidae	Lumbricillus		Lumbricillus
RMNH.5161300_Acaridae	TACATTATATTTTGTTTTTGGTGTGTGATCTGGCATACTAGGTACAAGATTCAGAACTTTAATTCGTTTTGAGCTTTCTCAGCCGGGTGATTTTATAATAGACTTTGACTATTATAACTCTGTTGTTACTGCTCATGCTTTTATTATAATTTTTTTTATGGTTATACCTATCATAATGGGGGGTTTTGGTAATTTGTTAGTTCCTGTTATAATTGGCGCTACAGATATAGCCTACCCCCGTCTTAATAATATAAGGTTTTGGCTGTTACCCCCTTCTCTTTCTCTTTTAATTAGTTCAGCTGTTGTTGGTTCTGGGGTGGGTACAGGTTGAACTGTCTATCCTCCTTTGTCTAATGGGATCTTCCATAGAGGGCCTGCTGTGGATTTTGGTATTTTGAGTCTTCATATTGCTGGGGTTTCTTCTATTTTAGGGGCTATTAATTTTATTGTTACTATTTTTAATATAAAGGTCGTTGGGATGCTTTGATCAAACGTCCCTCTTTTTGTCTGATCTGTTTTGATTACTTCTTTTCTTTTGGCTTTTTCACTTCCTGTTTTAGCGGCGGCTTTGACTATACTTTTAACCGATCGTAATTTTAATACTACTTTTTTTGACCCTGTTGGTGGGGGGGACCCGATTTTATACCAACACTTGTTT	Lei23_16	52.3046	4.47613	WGS84	2023-08-03	Acaridae	Animalia	Arthropoda	Arachnida	Sarcoptiformes	Acaridae			Acaridae
RMNH.5161301_Xyala	TACATTATATTTTTATTCCGGAACTTGAGCCGGGCTTTCCGGGATGAGGATATCTAGAGCAATTCGCGTTCATTTAGGAGTGAAGAAAATTATTGGAAGAGATCAAATTTATAATGTTTTAGTCACTGCTCACGCCATTTTTATAATTTTTTTTATAGTAATGCCTATTGGGATCAGAGGGTTTGGTAATTGAATACTTCCGGTCTTTTTGTCTGTTAAAGATATATCTTTCCCTCGAGCTAACAATCTAAGATATTGACTTTTACCTGTTTCAATTTTTTTTGCATACTCTTCCACTGCAGTGGAAACAGGGGCGGGGACAGGGTGGACTTTATACCCTCCCCTTTCTAATCTTTTAGGACATTCAAGACATAGCGTAGATTATGTTATTTTTAGGCTTCATGTGGCTGGGGCCTCTAGGATTCTTGGGGGGATTAATTTTATAGTAACTTTTTTTAATACTCGTTCTTTAGAGTGAACTATAGAAAAAGTTGTTTTATTCACTTGAAGAATTATTATTGCGGTCTTTCTGCTGGTGTTATCCCTTCCGGTGTTGGCTAGGGGAATTACTATACTTTTATTAGATCGTAATTGCTCCACTTCTTATTTTGACCCCAACGCGGGAGGAGACCCCATTCTTTTTCAACATTTATTT	Lei23_6	52.1862	4.3736	WGS84	2023-07-26	Xyala	Animalia	Nematoda	Chromadorea	Monhysterida	Xyalidae	Xyala		Xyala
RMNH.5161302_Xyala	TACATTATATTTTTATTCCGGAACTTGAGCCGGGCTTTCCGGGATGAGGATGTCTAGAGCAATTCGCGTTCATTTAGGAGTGAAGAAAATTATTGGAAGAGATCAAATTTATAATGTTTTAGTCACTGCTCACGCCATTTTTATAATTTTTTTTATAGTAATGCCTATTGGGATCAGAGGGTTTGGTAATTGAATACTTCCGGTCTTTTTGTCTGTTAAAGATATATCTTTCCCTCGAGCTAACAATCTAAGATATTGACTTTTACCTGTTTCAATTTTTTTTGCATACTCTTCCACTGCAGTGGAAACAGGGGCGGGGACAGGGTGGACTTTATACCCTCCCCTTTCTAATCTTTTAGGACATTCAAGACATAGCGTAGATTATGTTATTTTTAGGCTTCATGTGGCTGGGGCCTCTAGGATTCTTGGGGGGATTAATTTTATAGTAACTTTTTTTAATACTCGTTCTTTAGAGTGAACTATAGAAAAAGTTGTTTTATTCACTTGAAGAATTATTATTGCGGTCTTTCTGCTGGTGTTATCCCTTCCGGTGTTGGCTAGGGGAATTACTATACTTTTATTAGATCGCAATTGCTCCACTTCTTATTTTGACCCCAACGCGGGAGGAGACCCCATTCTTTTTCAACATTTATTT	Lei23_6	52.1862	4.3736	WGS84	2023-07-26	Xyala	Animalia	Nematoda	Chromadorea	Monhysterida	Xyalidae	Xyala		Xyala
RMNH.5161303_Chromadoridae	TACATTATATTTTTATTCCGGAACTTGAGCCGGGCTTTCCGGGATGAGGATGTCTAGAGCAATTCGCGTTCATTTAGGAGTGAAGAAAATTATTGGAAGAGATCAAATTTATAATGTTTTAGTCACTGCTCACGCCATTTTTATAATTTTTTTTATAGTAATGCCTATTGGGATCAGAGGGTTTGGTAATTGAATACTTCCGGTCTTTTTGTCTGTTAAAGATATATCTTTCCCTCGAGCTAACAATCTAAGATATTGACTTTTACCTGTTTCAATTTTTTTTGCATACTCTTCCACTGCAGTGGAAACAGGGGCGGGGACAGGGTGGACTTTATACCCTCCCCTTTCTAATCTTTTAGGACATTCAAGACATAGCGTAGATTATGTTATTTTTAGGCTTCATGTGGCTGGGGCCTCTAGGATTCTTGGGGGGATTAATTTTATAGTAACTTTTTTTAATACTCGTTCTTTAGAGTGAACTATAGAAAAAGTTGTTTTATTCACTTGAAGAATTATTATTGCGGTCTTTCTGCTGGTGTTATCCCTTCCGGTGTTGGCTAGGGGAATTACTATACTTTTATTAGATCGCAATTGCTCCACTTCTTATTTTGACCCCAACGCGGGAGGAGACCCCATTCTTTTTCAACATTTATTT	Lei23_4	52.1862	4.3736	WGS84	2023-07-26	Chromadoridae	Animalia	Nematoda	Chromadorea	Chromadorida	Chromadoridae			Chromadoridae
RMNH.5161304_Odontophora	TACATTATATTTTTATTCCGGAACTTGAGCCGGGCTTTCCGGGATGAGGATATCTAGAGCAATTCGCGTTCATTTAGGAGTGAAGAAAATTATTGGAAGAGATCAAATTTATAATGTTTTAGTCACTGCTCACGCCATTTTTATAATTTTTTTTATAGTAATGCCTATTGGGATCAGAGGGTTTGGTAATTGAATACTTCCGGTCTTTTTGTCTGTTAAAGATATATCTTTCCCTCGAGCTAACAATCTAAGATATTGACTTTTACCTGTTTCAATTTTTTTTGCATACTCTTCCACTGCAGTGGAAACAGGGGCGGGGACAGGGTGGACTTTATACCCTCCCCTTTCTAATCTTTTAGGACATTCAAGACATAGCGTAGATTATGTTATTTTTAGGCTTCATGTGGCTGGGGCCTCTAGGATTCTTGGGGGGATTAATTTTATAGTAACTTTTTTTAATACTCGTTCTTTAGAGTGAACTATAGAAAAAGTTGTTTTATTCACTTGAAGAATTATTATTGCGGTCTTTCTGCTGGTGTTATCCCTTCCGGTGTTGGCTAGGGGAATTACTATACTTTTATTAGATCGTAATTGCTCCACTTCTTATTTTGACCCCAACGCGGGAGGAGACCCCATTCTTTTTCAACATTTATTT	Lei23_3	52.2067	4.39264	WGS84	2023-07-26	Odontophora	Animalia	Nematoda	Chromadorea	Araeolaimida	Axonolaimidae	Odontophora		Odontophora
RMNH.5161306_Xyala	TACAATTTATCTTTTATTCGGTATTTGGTCTGGTTTATTAGGAGCCGGTATAAGGATTCTTATTCGATTAGAATTAGGGCAAGTTGGTCAATTTATCGGATCAGACCAAATTTATAATGTTTTGGTTACAGCTCATGCATTTTTAATAATTTTCTTTATAGTGATACCTATTATAATCGGAGGTTTTGGGAACTGATTGTTACCCTTGATACTTGGATGCGCTGATATAGCTTTTCCTCGTATAAATAATCTCTCATTTTGGCTTCTTCCTCCTTCTATTATTTTGTTAATTGCCAGATCTTTTAGGGAAAGAGGGGCCGGAACTGGTTGAACAGTTTACCCCCCTCTTTCCTCAGATTTAGGACATCCAGGAAGAAGTGTTGATTTTGCTATTTTTTCGCTTCATTTAGCAGGAGCTTCTAGAATTTTAGGATCTATTAATTTTATTACTACTATTTTTAATATACGATTAATAGAAATAGAATTTAGACGGATCCCCTTGTTTATCTGATCAGTTTTAGTTACCACTTTTTTACTTGTCTTGTCTCTCCCTGTTTTAGCAGGAGCAATTACTATACTTTTAACGGATCGAAATTTTAATACATCGTTTTTTGACCCAGCAGGAGGTGGGGACCCTATTCTTTTTCAACATATTTTT	Lei23_18	52.214	4.39827	WGS84	2023-08-04	Xyala	Animalia	Nematoda	Chromadorea	Monhysterida	Xyalidae	Xyala		Xyala
RMNH.5161307_Enoplolaimus	TTCTATTTACCTTATTTTTGGTATCTGGTCTGGTTTAATTGGAGCAGGAATAAGTATTCTAATTCGTTTAGAATTAGGACAAGTTGGTCAATTTATTGGTTCGGACCAAATTTATAATGTTTTGGTCACAGCTCATGCTTTTTTAATAATTTTTTTTATAGTCATACCTATTATAATTGGTGGATTTGGAAATTGACTTCTTCCTCTTATGTTAGGGTGTGCTGATATAGCTTTCCCTCGTATAAATAACTTATCTTTTTGGTTACTTCCTCCTTCTTTAATTTTATTAGTAGCTAGTTCTTTTTCAGAAAGAGGAGCTGGTACAGGATGAACAGTGTATCCTCCTCTTTCTTCAGGTCTTGGTCACCCAGGCAGGAGAGTAGATTTTGCTATTTTTTCTTTGCATTTAGCTGGGGCTTCAAGAATTTTAGGATCAATCAATTTTATTACTACTATTTTTAATATGCGATTAACAGAAATAAGATTTAGCCGAGTCCCTCTTTTTATTTGGTCCGTTTTAGTAACTACTTTTCTTCTTGTTCTTTCCCTTCCAGTTTTGGCTGGGGCTATTACAATACTTTTAACAGACCGAAATTTTAATACTTCTTTTTTTGACCCAGCTGGGGGAGGGGACCCTATTCTTTTTCAACATATTTTT	Lei23_18	52.214	4.39827	WGS84	2023-08-04	Enoplolaimus	Animalia	Nematoda	Enoplea	Enoplida	Thoracostomopsidae	Enoplolaimus		Enoplolaimus
RMNH.5161308_Chromadoridae	TACATTATATTTTTATTCCGGAACTTGAGCCGGGCTTTCCGGGATGAGGATGTCTAGAGCAATTCGCGTTCATTTAGGAGTGAAGAAAATTATTGGAAGAGATCAAATTTATAATGTTTTAGTCACTGCTCACGCCATTTTTATAATTTTTTTTATAGTAATGCCTATTGGGATCAGAGGGTTTGGTAATTGAATACTTCCGGTCTTTTTGTCTGTTAAAGATATATCTTTCCCTCGAGCTAACAATCTAAGATATTGACTTTTACCTGTTTCAATTTTTTTTGCATACTCTTCCACTGCAGTGGAAACAGGGGCGGGGACAGGGTGGACTTTATACCCTCCCCTTTCTAATCTTTTAGGACATTCAAGACATAGCGTAGATTATGTTATTTTTAGGCTTCATGTGGCTGGGGCCTCTAGGATTCTTGGGGGGATTAATTTTATAGTAACTTTTTTTAATACTCGTTCTTTAGAGTGAACTATAGAAAAAGTTGTTTTATTCACTTGAAGAATTATTATTGCGGTCTTTCTGCTGGTGTTATCCCTTCCGGTGTTGGCTAGGGGAATTACTATACTTTTATTAGATCGTAATTGCTCCACTTCTTATTTTGACCCCAACGCGGGAGGAGACCCCATTCTTTTTCAACATTTATTT	Lei23_3	52.2067	4.39264	WGS84	2023-07-26	Chromadoridae	Animalia	Nematoda	Chromadorea	Chromadorida	Chromadoridae			Chromadoridae
RMNH.5161310_Enoplida	TACTCTTTATCTGTTGTTTGGTATGTGATCTGGAATAATTGGGGCTGGAATAAGAATTTTAATTCGGTTAGAATTAGGCCAAGTTGGCCAATTTATTGGTTCGGATCAAATTTACAATGTTTTAGTAACAGCACATGCTTTTTTAATAATTTTTTTTTTAGTAATACCAGTAATAGTTGGTGGGTTTGGAAATTGATTGTTACCAGTTATATTAGGTTCTGTTGATATAGCTTTCCCCCGGTTAAACAATCTTTCTTTTTGATTGTTACCTCCATCAATTATTCTTCTTCTTTCTAGGGCTTTTTCTGAAAGAGGAGCTGGGACAGGTTGAACAGTTTATCCTCCTCTTTCAAGAAGGTTGGGTCATACAGGAAGAAGGGTTGATTTTGCTATTTTTTCTCTTCATTTAGCTGGTGCATCTTCAATTCTTGGGTCTATTAATTTTATTAGAACAATTTATAATATACGTGTTTTTTTAATAAAATTTTCTCAGATTCCTCTTTTTGTTTGGTCAATCCTTGTAACAACAATTCTTTTAGTTTTATCCCTTCCTGTGTTGGCAGGTGCCATCACTATACTTTTGACTGATCGAAATAGAAATACTTCTTTCTTTGACCCAACTGGAGGAGGAGACCCTATTTTATTTCAACATATTTTT	Lei23_18	52.214	4.39827	WGS84	2023-08-04	Enoplida	Animalia	Nematoda	Enoplea	Enoplida				Enoplida
RMNH.5161311_Enoplida	TACAATTTATCTTTTATTCGGTATTTGGTCTGGTTTATTAGGAGCCGGTATAAGGATTCTTATTCGATTAGAATTAGGGCAAGTTGGTCAATTTATCGGATCAGACCAAATTTATAATGTTTTGGTTACAGCTCATGCATTTTTAATAATTTTCTTTATAGTGATACCTATTATAATCGGAGGTTTTGGGAACTGATTGTTACCCTTGATACTTGGATGCGCTGATATAGCTTTTCCTCGTATAAATAATCTCTCATTTTGGCTTCTTCCTCCTTCTATTATTTTGTTAATTGCCAGATCTTTTAGGGAAAGAGGGGCCGGAACTGGTTGAACAGTTTACCCCCCTCTTTCCTCAGATTTAGGACATCCAGGAAGAAGTGTTGATTTTGCTATTTTTTCACTTCATTTAGCAGGAGCTTCTAGAATTTTAGGATCTATTAATTTTATTACTACTATTTTTAATATACGATTAATAGAAATAGAATTTAGACGGATCCCCTTGTTTATCTGATCAGTTTTAGTTACCACTTTTTTACTTGTTTTATCTCTCCCTGTTTTAGCAGGAGCAATTACTATACTTTTAACGGATCGAAATTTTAATACATCGTTTTTTGACCCAGCAGGAGGTGGGGACCCTATTCTTTTCCAACATATTTTT	Lei23_10	52.3349	4.49822	WGS84	2023-08-03	Enoplida	Animalia	Nematoda	Enoplea	Enoplida				Enoplida
RMNH.5161314_Enoplida	TACATTATATTTTTATTCCGGAACTTGAGCCGGGCTTTCCGGGATGAGGATGTCTAGAGCAATTCGCGTTCATTTAGGAGTGAAGAAAATTATTGGAAGAGATCAAATTTATAATGTTTTAGTCACTGCTCACGCCATTTTTATAATTTTTTTTATAGTAATGCCTATTGGGATCAGAGGGTTTGGTAATTGAATACTTCCGGTCTTTTTGTCTGTTAAAGATATATCTTTCCCTCGAGCTAACAATCTAAGATATTGACTTTTACCTGTTTCAATTTTTTTTGCATACTCTTCCACTGCAGTGGAAACAGGGGCGGGGACAGGGTGGACTTTATACCCTCCCCTTTCTAATCTTTTAGGACATTCAAGACATAGCGTAGATTATGTTATTTTTAGGCTTCATGTGGCTGGGGCCTCTAGGATTCTTGGGGGGATTAATTTTATAGTAACTTTTTTTAATACTCGTTCTTTAGAGTGAACTATAGAAAAAGTTGTTTTATTCACTTGAAGAATTATTATTGCGGTCTTTCTGCTGGTGTTATCCCTTCCGGTGTTGGCTAGGGGAATTACTATACTTTTATTAGATCGTAATTGCTCCACTTCTTATTTTGACCCCAACGCGGGAGGAGACCCCATTCTTTTTCAACATTTATTT	Lei23_3	52.2067	4.39264	WGS84	2023-07-26	Enoplida	Animalia	Nematoda	Enoplea	Enoplida				Enoplida
RMNH.5161316_Pseudochromadora	TTCTTTATATTTATTATTTGGAACATTAGGAGGGTTTTTAGGAGCTTCTTTTTCAAGATTAGTTCGTTTAGAATTAGGAACAACAGGTCAATTAATTGGAGATGATCAAATTTATAATGTAATTGTCACAGCTCATGCTTTTTTAATAATTTTTTTTATAGTTATACCAATTTTAATTGGAGGTTTTGGAAATTGATTACTACCTTTAATAAGAAATGCCCCAGATATATCTTTCCCACGAATAAATAATCTATCTTTTTGACTTTTACCCCCATCTTTATTTTTATTATTAATTTCTTCAATAATAGATTCTGGTGTCGGAACAGGTTGAACTGTATACCCACCATTATCAAGAACTCTAGCCCATAGAGGTAATAGAGTAGATTTTGCTATTTTTAGTCTTCATCTAGCTGGAGCATCTTCAATTTTAGGAGCAATTAATTTTATTTCAACTAATTATAATATACGTTCTAGATTAATTTCTTTTGATCGAATCACTTTATTTGTTTGAAGAGTTGTGTTAACAACAATCCTCTTAATTATTGCTCTTCCTGTATTAGCAGGTGCTATTACCATATTACTTACTGATCGAAATATTAACACCTGTTTTTTTGACCCTTCTGGTGGCGGAGATCCTATTTTGTTTCAACATTTATTT	Lei23_3	52.2067	4.39264	WGS84	2023-07-26	Pseudochromadora	Animalia	Nematoda	Chromadorea	Desmodorida	Desmodoridae	Pseudochromadora		Pseudochromadora
RMNH.5161317_Enoplolaimus	TACAATTTATCTTTTATTCGGTATTTGGTCTGGTTTATTAGGAGCCGGTATAAGGATTCTAATTCGATTAGAATTAGGGCAAGTTGGTCAATTTATCGGATCAGACCAAATTTATAATGTTTTGGTTACAGCTCATGCATTTTTAATAATTTTCTTTATAGTGATACCTATTATAATCGGAGGTTTTGGGAACTGATTGTTACCCTTGATACTTGGATGCGCTGATATAGCTTTTCCTCGTATAAATAATCTCTCATTTTGGCTTCTTCCTCCTTCTATTATTTTGTTAATTGCCAGATCTTTTAGGGAAAGAGGGGCCGGAACTGGTTGAACAGTTTACCCCCCTCTTTCCTCAGATTTAGGACATCCAGGAAGAAGTGTTGATTTTGCTATTTTTTCGCTTCATTTAGCAGGAGCTTCTAGAATTTTAGGATCTATTAATTTTATTACTACTATTTTTAATATACGATTAATAGAAATAGAATTTAGACGGATCCCCTTGTTTATCTGATCAGTTTTAGTTACCACTTTTTTACTTGTCTTGTCTCTCCCTGTTTTAGCAGGAGCAATTACTATACTTTTAACGGATCGAAATTTTAATACATCGTTTTTTGACCCAGCAGGAGGTGGGGACCCTATTCTTTTTCAACATATTTTT	Lei23_5	52.1862	4.3736	WGS84	2023-07-26	Enoplolaimus	Animalia	Nematoda	Enoplea	Enoplida	Thoracostomopsidae	Enoplolaimus		Enoplolaimus
RMNH.5161318_Desmodoridae	TTCTTTATATTTATTATTTGGAACATTAGGTGGGTTTTTAGGAGCTTCTTTTTCAAGATTAGTTCGTTTAGAATTAGGAACAACAGGTCAATTAATTGGAGATGATCAAATTTATAATGTAATTGTCACAGCTCATGCTTTTTTAATAATTTTTTTTATAGTAATACCAATTTTAATTGGAGGTTTTGGAAATTGATTACTGCCTTTAATAAGAAATGCCCCAGATATATCTTTCCCACGAATAAATAATCTATCTTTTTGACTTTTACCACCATCTTTATTTTTATTATTAATTTCTTCAATAATAGATTCTGGTGTCGGAACAGGTTGAACTGTATACCCACCATTATCAAGAACTCTAGCCCATAGAGGTAATAGAGTAGATTTTGCTATTTTTAGTCTTCATCTAGCTGGAGCATCTTCAATTTTAGGAGCAATTAATTTTATTTCAACTAATTATAATATACGTTCTAGATTAATTTCTTTTGATCGAATCACTTTATTTGTTTGAAGAGTTGTGTTAACAACAATTCTCTTAATTATTGCTCTTCCTGTATTAGCAGGTGCTATTACCATATTACTTACTGATCGAAATATCAACACCTGTTTTTTTGACCCTTCTGGTGGCGGAGATCCTATTTTGTTTCAACATTTATTT	Lei23_3	52.2067	4.39264	WGS84	2023-07-26	Desmodoridae	Animalia	Nematoda	Chromadorea	Desmodorida	Desmodoridae			Desmodoridae
RMNH.5161319_Enoplida	TACTCTTTATCTGTTGTTTGGTATGTGATCTGGAATAATTGGGGCTGGAATAAGAATTTTAATTCGGTTAGAATTAGGCCAAGTTGGCCAATTTATTGGTTCGGATCAAATTTACAATGTTTTAGTAACAGCACATGCTTTTTTAATAATTTTTTTTTTAGTAATACCAGTAATAGTTGGTGGGTTTGGAAATTGATTGTTACCAGTTATATTAGGTTCTGTTGATATAGCTTTCCCCCGGTTAAACAATCTTTCTTTTTGATTGTTACCTCCATCAATTATTCTTCTTCTTTCTAGGGCTTTTTCTGAAAGAGGAGCTGGGACAGGTTGAACAGTTTATCCTCCTCTTTCAAGAAGGTTGGGTCACACAGGAAGAAGGGTTGATTTTGCTATTTTTTCTCTTCATTTAGCTGGTGCATCTTCAATTCTTGGGTCTATTAATTTTATTAGAACAATTTATAATATACGTGTTTTTTTAATAAAATTTTCTCAGATTCCTCTTTTTGTTTGGTCAATCCTTGTAACAACAATTCTTTTAGTTTTATCCCTTCCTGTGTTGGCAGGTGCCATCACTATACTTTTGACTGATCGAAATAGAAATACTTCTTTCTTTGACCCAACTGGAGGAGGAGACCCTATTTTATTTCAACATATTTTT	Lei23_5	52.1862	4.3736	WGS84	2023-07-26	Enoplida	Animalia	Nematoda	Enoplea	Enoplida				Enoplida
RMNH.5161320_Enoplolaimus	TACAATTTATCTTTTATTCGGTATTTGGTCTGGTTTATTAGGAGCCGGTATAAGGATTCTTATTCGATTAGAATTAGGGCAAGTTGGTCAATTTATCGGATCAGACCAAATTTATAATGTTTTGGTTACAGCTCATGCATTTTTAATAATTTTCTTTATAGTGATACCTATTATAATCGGAGGTTTTGGGAACTGATTGTTACCCTTGATACTTGGATGCGCTGATATAGCTTTTCCTCGTATAAATAATCTCTCATTTTGGCTTCTTCCTCCTTCTATTATTTTGTTAATTGCCAGATCTTTTAGGGAAAGAGGGGCCGGAACTGGTTGAACAGTTTACCCCCCTCTTTCCTCAGATTTAGGACATCCAGGAAGAAGTGTTGATTTTGCTATTTTTTCGCTTCATTTAGCAGGAGCTTCTAGAATTTTAGGATCTATTAATTTTATTACTACTATTTTTAATATACGATTAATAGAAATAGAATTTAGACGGATCCCCTTGTTTATCTGATCAGTTTTAGTTACCACTTTTTTACTTGTCTTGTCTCTCCCTGTTTTAGCAGGAGCAATTACTATACTTTTAACGGATCGAAATTTTAATACATCGTTTTTTGACCCAGCAGGAGGTGGGGACCCTATTCTTTTTCAACATATTTTT	Lei23_5	52.1862	4.3736	WGS84	2023-07-26	Enoplolaimus	Animalia	Nematoda	Enoplea	Enoplida	Thoracostomopsidae	Enoplolaimus		Enoplolaimus
RMNH.5161321_Chromaspirina	TTCTTTATATTTATTATTTGGAACATTAGGAGGGTTTTTAGGAGCTTCTTTTTCAAGATTAGTTCGTTTAGAATTAGGAACAACAGGTCAATTAATTGGAGATGATCAAATTTATAATGTAATTGTCACAGCTCATGCTTTTTTAATAATTTTTTTTATAGTTATACCAATTTTAATTGGAGGTTTTGGAAATTGATTACTACCTTTAATAAGAAATGCCCCAGATATATCTTTCCCACGAATAAATAATCTATCTTTTTGACTTTTACCCCCATCTTTATTTTTATTATTAATTTCTTCAATAATAGATTCTGGTGTCGGAACAGGTTGAACTGTATACCCACCATTATCAAGAACTCTAGCCCATAGAGGTAATAGAGTAGATTTTGCTATTTTTAGTCTTCATCTAGCTGGAGCATCTTCAATTTTAGGAGCAATTAATTTTATTTCAACTAATTATAATATACGTTCTAGATTAATTTCTTTTGATCGAATCACTTTATTTGTTTGAAGAGTTGTGTTAACAACAATCCTCTTAATTATTGCTCTTCCTGTATTAGCAGGTGCTATTACCATATTACTTACTGATCGAAATATTAACACCTGTTTTTTTGACCCTTCTGGTGGCGGAGATCCTATTTTGTTTCAACATTTATTT	Lei23_12	52.3349	4.49822	WGS84	2023-08-03	Chromaspirina	Animalia	Nematoda	Chromadorea	Desmodorida	Desmodoridae	Chromaspirina		Chromaspirina
RMNH.5161322_Enoplolaimus	TACAATTTATCTTTTATTCGGTATTTGGTCTGGTTTATTAGGAGCCGGTATAAGGATTCTTATTCGATTAGAATTAGGGCAAGTTGGTCAATTTATCGGATCAGACCAAATTTATAATGTTTTGGTTACAGCTCATGCATTTTTAATAATTTTCTTTATAGTGATACCTATTATAATCGGAGGTTTTGGGAACTGATTGTTACCCTTGATACTTGGATGCGCTGATATAGCTTTTCCTCGTATAAATAATCTCTCATTTTGGCTTCTTCCTCCTTCTATTATTTTGTTAATTGCCAGATCTTTTAGGGAAAGAGGGGCCGGAACTGGTTGAACAGTTTACCCCCCTCTTTCCTCAGATTTAGGACATCCAGGAAGAAGTGTTGATTTTGCTATTTTTTCACTTCATTTAGCAGGAGCTTCTAGAATTTTAGGATCTATTAATTTTATTACTACTATTTTTAATATACGATTAATAGAAATAGAATTTAGACGGATCCCCTTGTTTATCTGATCAGTTTTAGTTACCACTTTTTTACTTGTTTTATCTCTCCCTGTTTTAGCAGGAGCAATTACTATACTTTTAACGGATCGAAATTTTAATACATCGTTTTTTGACCCAGCAGGAGGTGGGGACCCTATTCTTTTCCAACATATTTTT	Lei23_5	52.1862	4.3736	WGS84	2023-07-26	Enoplolaimus	Animalia	Nematoda	Enoplea	Enoplida	Thoracostomopsidae	Enoplolaimus		Enoplolaimus
RMNH.5161323_Enoplolaimus	TACAATTTATCTTTTATTCGGTATTTGGTCTGGTTTATTAGGAGCCGGTATAAGGATTCTTATTCGATTAGAATTAGGGCAAGTTGGTCAATTTATCGGATCAGACCAAATTTATAATGTTTTGGTTACAGCTCATGCATTTTTAATAATTTTCTTTATAGTGATACCTATTATAATCGGAGGTTTTGGGAACTGATTGTTACCCTTGATACTTGGATGCGCTGATATAGCTTTTCCTCGTATAAATAATCTCTCATTTTGGCTTCTTCCTCCTTCTATTATTTTGTTAATTGCCAGATCTTTTAGGGAAAGAGGGGCCGGAACTGGTTGAACAGTTTACCCCCCTCTTTCCTCAGATTTAGGACATCCAGGAAGAAGTGTTGATTTTGCTATTTTTTCACTTCATTTAGCAGGAGCTTCTAGAATTTTAGGATCTATTAATTTTATTACTACTATTTTTAATATACGATTAATAGAAATAGAATTTAGACGGATCCCCTTGTTTATCTGATCAGTTTTAGTTACCACTTTTTTACTTGTTTTATCTCTCCCTGTTTTAGCAGGAGCAATTACTATACTTTTAACGGATCGAAATTTTAATACATCGTTTTTTGACCCAGCAGGAGGTGGGGACCCTATTCTTTTCCAACATATTTTT	Lei23_5	52.1862	4.3736	WGS84	2023-07-26	Enoplolaimus	Animalia	Nematoda	Enoplea	Enoplida	Thoracostomopsidae	Enoplolaimus		Enoplolaimus
RMNH.5161324_Enoplolaimus	TACAATTTATCTTTTATTCGGTATTTGGTCTGGTTTATTAGGAGCCGGTATAAGGATTCTTATTCGATTAGAATTAGGGCAAGTTGGTCAATTTATCGGATCAGACCAAATTTATAATGTTTTGGTTACAGCTCATGCATTTTTAATAATTTTCTTTATAGTGATACCTATTATAATCGGAGGTTTTGGGAACTGATTGTTACCCTTGATACTTGGATGCGCTGATATAGCTTTTCCTCGTATAAATAATCTCTCATTTTGGCTTCTTCCTCCTTCTATTATTTTGTTAATTGCCAGATCTTTTAGGGAAAGAGGGGCCGGAACTGGTTGAACAGTTTACCCCCCTCTTTCCTCAGATTTAGGACATCCAGGAAGAAGTGTTGATTTTGCTATTTTTTCGCTTCATTTAGCAGGAGCTTCTAGAATTTTAGGATCTATTAATTTTATTACTACTATTTTTAATATACGATTAATAGAAATAGAATTTAGACGGATCCCCTTGTTTATCTGATCAGTTTTAGTTACCACTTTTTTACTTGTCTTGTCTCTCCCTGTTTTAGCAGGAGCAATTACTATACTTTTAACGGATCGAAATTTTAATACATCGTTTTTTGACCCAGCAGGAGGTGGGGACCCTATTCTTTTTCAACATATTTTT	Lei23_5	52.1862	4.3736	WGS84	2023-07-26	Enoplolaimus	Animalia	Nematoda	Enoplea	Enoplida	Thoracostomopsidae	Enoplolaimus		Enoplolaimus
RMNH.5161325_Enoplolaimus	TACAATTTATCTTTTATTCGGTATTTGGTCTGGTTTATTAGGAGCCGGTATAAGGATTCTTATTCGATTAGAATTAGGGCAAGTTGGTCAATTTATCGGATCAGACCAAATTTATAATGTTTTGGTTACAGCTCATGCATTTTTAATAATTTTCTTTATAGTGATACCTATTATAATCGGAGGTTTTGGGAACTGATTGTTACCCTTGATACTTGGATGCGCTGATATAGCTTTTCCTCGTATAAATAATCTCTCATTTTGGCTTCTTCCTCCTTCTATTATTTTGTTAATTGCCAGATCTTTTAGGGAAAGAGGGGCCGGAACTGGTTGAACAGTTTACCCCCCTCTTTCCTCAGATTTAGGACATCCAGGAAGAAGTGTTGATTTTGCTATTTTTTCGCTTCATTTAGCAGGAGCTTCTAGAATTTTAGGATCTATTAATTTTATTACTACTATTTTTAATATACGATTAATAGAAATAGAATTTAGACGGATCCCCTTGTTTATCTGATCAGTTTTAGTTACCACTTTTTTACTTGTCTTGTCTCTCCCTGTTTTAGCAGGAGCAATTACTATACTTTTAACGGATCGAAATTTTAATACATCGTTTTTTGACCCAGCAGGAGGTGGGGACCCTATTCTTTTTCAACATATTTTT	Lei23_5	52.1862	4.3736	WGS84	2023-07-26	Enoplolaimus	Animalia	Nematoda	Enoplea	Enoplida	Thoracostomopsidae	Enoplolaimus		Enoplolaimus
RMNH.5161326_Enoplolaimus	TACAATTTATCTTTTATTCGGTATTTGGTCTGGTTTATTAGGAGCCGGTATAAGGATTCTTATTCGATTAGAATTAGGGCAAGTTGGTCAATTTATCGGATCAGACCAAATTTATAATGTTTTGGTTACAGCTCATGCATTTTTAATAATTTTCTTTATAGTGATACCTATTATAATCGGAGGTTTTGGGAACTGATTGTTACCCTTGATACTTGGATGCGCTGATATAGCTTTTCCTCGTATAAATAATCTCTCATTTTGGCTTCTTCCTCCTTCTATTATTTTGTTAATTGCCAGATCTTTTAGGGAAAGAGGGGCCGGAACTGGTTGAACAGTTTACCCCCCTCTTTCCTCAGATTTAGGACATCCAGGAAGAAGTGTTGATTTTGCTATTTTTTCGCTTCATTTAGCAGGAGCTTCTAGAATTTTAGGATCTATTAATTTTATTACTACTATTTTTAATATACGATTAATAGAAATAGAATTTAGACGGATCCCCTTGTTTATCTGATCAGTTTTAGTTACCACTTTTTTACTTGTCTTGTCTCTCCCTGTTTTAGCAGGAGCAATTACTATACTTTTAACGGATCGAAATTTTAATACATCGTTTTTTGACCCAGCAGGAGGTGGGGACCCTATTCTTTTTCAACATATTTTT	Lei23_5	52.1862	4.3736	WGS84	2023-07-26	Enoplolaimus	Animalia	Nematoda	Enoplea	Enoplida	Thoracostomopsidae	Enoplolaimus		Enoplolaimus
RMNH.5161327_Enoplolaimus	TACAATTTATCTTTTATTCGGTATTTGGTCTGGTTTATTAGGAGCCGGTATAAGGATTCTTATTCGATTAGAATTAGGGCAAGTTGGTCAATTTATCGGATCAGACCAAATTTATAATGTTTTGGTTACAGCTCATGCATTTTTAATAATTTTCTTTATAGTGATACCTATTATAATCGGAGGTTTTGGGAACTGATTGTTACCCTTGATACTTGGATGCGCTGATATAGCTTTTCCTCGTATAAATAATCTCTCATTTTGGCTTCTTCCTCCTTCTATTATTTTGTTAATTGCCAGATCTTTTAGGGAAAGAGGGGCCGGAACTGGTTGAACAGTTTACCCCCCTCTTTCCTCAGATTTAGGACATCCAGGAAGAAGTGTTGATTTTGCTATTTTTTCGCTTCATTTAGCAGGAGCTTCTAGAATTTTAGGATCTATTAATTTTATTACTACTATTTTTAATATACGATTAATAGAAATAGAATTTAGACGGATCCCCTTGTTTATCTGATCAGTTTTAGTTACCACTTTTTTACTTGTCTTGTCTCTCCCTGTTTTAGCAGGAGCAATTACTATACTTTTAACGGATCGAAATTTTAATACATCGTTTTTTGACCCAGCAGGAGGTGGGGACCCTATTCTTTTTCAACATATTTTT	Lei23_5	52.1862	4.3736	WGS84	2023-07-26	Enoplolaimus	Animalia	Nematoda	Enoplea	Enoplida	Thoracostomopsidae	Enoplolaimus		Enoplolaimus
RMNH.5161328_Chromadoridae	CACTCTCTACCTCTTGTTTGGGATTAACGGCGGATTTATGGGTGCCGCTAGATCCGGGATTATCCGATTAGAGTTGGGTTCCACGGGTCAATTAATTGGAGATGACCAAATTTATAATATAATTGTAACATTACATGCTTTTTTAATAATTTTCTTTATAGTGATACCTATCTTAATTGGAGGATTCGGAAACTGATTCCTCCCTCTGATGTTAATAAGACCGGATATATCCTACCCTCGGTTAAATAATTTAAGGCTTTGATTAGTTTTACCCGCCTTTTTGTTTATATCCCTTTCCACCTTGGTAGAAAGAGGGGTAGGCACAGGGTGGACCTTGTATCCACCCCTATCCTCTATTTTAGGGCATAGAACCTTAGGAGTAGATATGGTAATTTTTTCTCTCCATTTAGCAGGAGCTAGAAGTATCATGGGAGGTATCAACTTCATTATTACAATCTCCAATATACGGATTTCAAGAATGAGGTTCGATAAAATAAGACTTTTCGTTTGAGGGATATTTTTAACTACATTTTTACTTATTTTAAGTTTACCAGTATTAGCAGGAGGGATTACTATACTTTTAACAGATCGAAACCTAAATACCAGATTTTTTGATCCAAGAGGGGGCGGGGACCCTATTTTATTCGAAACTCTATTC	Lei23_12	52.3349	4.49822	WGS84	2023-08-03	Chromadoridae	Animalia	Nematoda	Chromadorea	Chromadorida	Chromadoridae			Chromadoridae
RMNH.5161329_Chromadoridae	CACTCTCTACCTCTTGTTTGGAATTAACGGCGGATTTATGGGTGCCGCTAGATCTGGAATTATCCGTTTAGAGTTGGGTTCCACGGGTCAATTAATTGGGGATGACCAAATTTATAATATAATTGTCACATTACATGCCTTTTTAATAATTTTCTTTATAGTGATACCTATTTTAATTGGAGGATTCGGAAACTGATTTCTTCCTCTGATGTTAATAAGGCCTGATATATCTTACCCTCGGTTAAATAATTTAAGGCTTTGATTAGTTTTACCCGCCTTTTTGTTTATATCTCTTTCCACCTTAGTGGAAAGGGGGGTAGGCACAGGGTGGACCTTGTACCCACCCCTATCCTCTATTTTAGGGCATAGAACCTTAGGAGTAGATATGGTAATTTTTTCTCTCCATTTAGCAGGAGCTAGAAGTATCATGGGAGGTATCAACTTCATTATTACAATCTCCAATATACGGATTTCTAGTATAAGGTTCGATAAAATAAGACTTTTCGTTTGAGGAATATTTTTAACTACATTTTTGCTTATTTTAAGTTTACCTGTATTGGCAGGAGGAATTACTATACTATTAACAGATCGAAATCTAAATACAAGATTTTTTGATCCAAGAGGGGGTGGGGACCCTATTTTATTCGAAACCCTATTC	Lei23_12	52.3349	4.49822	WGS84	2023-08-03	Chromadoridae	Animalia	Nematoda	Chromadorea	Chromadorida	Chromadoridae			Chromadoridae
RMNH.5161330_Enoplolaimus	TACAATTTATCTTTTATTCGGTATTTGATCTGGTTTATTAGGAGCCGGTATAAGGATTCTTATTCGATTAGAATTAGGGCAAGTTGGTCGATTTATCGGATCAGACCAAATTTATAATGTTTTGGTTACAGCTCATGCATTTTTAATAATTTTCTTTATAGTGATACCTATTATAATCGGAGGTTTTGGGAACTGATTGTTACCCTTGATACTTGGATGCGCTGATATAGCTTTTCCTCGTATAAATAATCTCTCATTTTGGCTTCTTCCTCCTTCTATTATTTTGTTAATTGCCAGATCTTTTAGGGAAAGAGGGGCCGGAACTGGTTGAACAGTTTACCCCCCTCTTTCCTCAGATTTAGGACATCCAGGAAGAAGTGTTGATTTTGCTATTTTTTCGCTTCATTTAGCAGGAGCTTCTAGAATTTTAGGATCTATTAATTTTATTACTACTATTTTTAATATACGATTAATAGAAATAGAATTTAGACGGATCCCCTTGTTTATCTGATCAGTTTTAGTTACCACTTTTTTACTTGTCTTGTCTCTCCCTGTTTTAGCAGGAGCAATTACTATACTTTTAACGGATCGAAATTTTAATACATCGTTTTTTGACCCAGCAGGAGGTGGGGACCCTATTCTTTTTCAACATATTTTT	Lei23_5	52.1862	4.3736	WGS84	2023-07-26	Enoplolaimus	Animalia	Nematoda	Enoplea	Enoplida	Thoracostomopsidae	Enoplolaimus		Enoplolaimus
RMNH.5161331_Chromadoridae	CACTCTCTACCTCTTGTTTGGAATTAACGGCGGATTTATGGGTGCCGCTAGATCTGGAATTATCCGTTTAGAGTTGGGTTCCACGGGTCAATTAATTGGGGATGACCAAATTTATAATATAATTGTAACATTACATGCCTTTTTAATAATTTTCTTTATAGTGATACCTATTTTAATTGGAGGATTCGGAAACTGATTTCTTCCTCTGATGTTAATAAGGCCTGATATATCTTACCCTCGGTTAAATAATTTAAGGCTTTGATTAGTTTTACCCGCCTTTTTGTTTATATCTCTTTCCACCTTAGTGGAAAGAGGGGTAGGCACAGGGTGGACCTTGTACCCACCCCTATCCTCTATTTTAGGGCATAGAACCTTAGGAGTAGATATGGTAATTTTTTCTCTCCATTTAGCAGGAGCTAGAAGTATCATGGGAGGTATCAACTTCATTATTACAATCTCCAATATACGGGTTTCTAGTATAAGGTTCGATAAAATAAGACTTTTCGTTTGAGGAATATTTTTAACTACATTCTTGCTTATTTTAAGTTTACCTGTATTAGCAGGAGGAATTACTATACTATTAACAGATCGAAATCTAAATACAAGATTTTTTGATCCAAGAGGGGGTGGGGACCCTATTTTATTCGAAACCCTATTC	Lei23_12	52.3349	4.49822	WGS84	2023-08-03	Chromadoridae	Animalia	Nematoda	Chromadorea	Chromadorida	Chromadoridae			Chromadoridae
RMNH.5161332_Chromadoridae	GAGTATTTATCTTTTATTTGGTGTAAATGGGGGGTTCATAGGGGCTGCTAGATCCGGGATTATCCGGTTAGAATTAGGGTCTACTGGGCAATTAATTGGAGACGACCAGATTTATAATTTAATTGTAACTTTACACGCCTTCCTGATAATTTTTTTTATAGTTATGCCAATTCTAATTGGGGGATTTGGGAACTGGTTTCTCCCCCTAATGCTCATAAGTCCAGATATATCCTACCCCCGGCTAAATAATTTGAGTTTATGGTTAGTACTTCCGGCATTTATTTTTATGTCATTTTCAACCTTAATTGAGGGTGGGGTAGGTACAGGTTGAACAATTTATCCTCCCCTATCCTCTAGACTTGGCCATAGTAGATTGGGAGTTGATATAGTTATTTTTTCACTTCATTTGGCAGGGGCAAGAAGAATTATGGGGGGAATTAATTTTATTGTAACTATTTCAAATATGCGGATAAGGGGAATAAGATTTGATAAAATAAGATTATTTGTTTGGGGGATATTCCTAACTACATTTTTATTAGTATTAAGATTGCCAGTGCTAGCCGGAGGGATTACCATATTACTAACTGATCGGAATTTAAATACCAGATTTTTCGACCCTAGGGGGGGAGGTGACCCGGTTCTTTTTGAGACATTATTT	Lei23_12	52.3349	4.49822	WGS84	2023-08-03	Chromadoridae	Animalia	Nematoda	Chromadorea	Chromadorida	Chromadoridae			Chromadoridae
RMNH.5161334_Chromadoridae	CACTCTCTACCTCTTGTTTGGGGTTAACGGCGGATTTATGGGTGCCGCTAGATCCGGGATTATCCGATTAGAGTTGGGTTCCACGGGTCAATTAATTGGAGATGACCAAATTTATAATATAATTGTAACATTACATGCTTTTTTAATAATTTTCTTTATAGTGATACCTATCTTAATTGGAGGATTCGGAAACTGATTCCTCCCTCTGATGTTAATAAGACCGGATATATCCTACCCTCGGTTAAATAATTTAAGGCTTTGATTAGTTTTACCCGCCTTTTTGTTTATAACCCTTTCCACCTTAGTAGAAAGAGGGGTAGGCACGGGGTGGACCTTGTATCCACCCCTATCCTCTATTTTAGGGCATAGAACCTTAGGAGTAGATATGGTAATTTTTTCTCTCCATTTAGCAGGGGCTAGAAGTATCATGGGAGGTATCAACTTCATTATTACAATCTCCAATATACGGATTTCTAGAATGAGGTTCGATAAAATAAGACTTTTCGTTTGAGGGATATTTTTAACTACATTTTTACTTATTTTAAGTTTACCAGTATTAGCAGGAGGGATTACTATACTTTTAACAGATCGAAACCTAAATACCAGATTTTTTGATCCAAGTGGGGGCGGGGACCCTATTTTATTCGAAACTCTATTC	Lei23_12	52.3349	4.49822	WGS84	2023-08-03	Chromadoridae	Animalia	Nematoda	Chromadorea	Chromadorida	Chromadoridae			Chromadoridae
RMNH.5161335_Chromadoridae	CACTCTCTACCTCTTGTTTGGGGTTAACGGCGGATTTATGGGTGCCGCTAGATCCGGGATTATCCGATTAGAGTTGGGTTCCACGGGTCAATTAATTGGAGATGACCAAATTTATAATATAATTGTAACATTACATGCTTTTTTAATAATTTTCTTTATAGTGATACCTATCTTAATTGGAGGATTCGGAAACTGATTCCTCCCTCTGATGTTAATAAGACCGGATATATCCTACCCTCGGTTAAATAATTTAAGGCTTTGATTAGTTTTACCCGCCTTTTTGTTTATAACCCTTTCCACCTTAGTAGAAAGAGGGGTAGGCACGGGGTGGACCTTGTATCCACCCCTATCCTCTATTTTAGGGCATAGAACCTTAGGAGTAGATATGGTAATTTTTTCTCTCCATTTAGCAGGGGCTAGAAGTATCATGGGAGGTATCAACTTCATTATTACAATCTCCAATATACGGATTTCTAGAATGAGGTTCGATAAAATAAGACTTTTCGTTTGAGGGATATTTTTAACTACATTTTTACTTATTTTAAGTTTACCAGTATTAGCAGGAGGGATTACTATACTTTTAACAGATCGAAACCTAAATACCAGATTTTTTGATCCAAGTGGGGGCGGGGACCCTATTTTATTCGAAACTCTATTC	Lei23_12	52.3349	4.49822	WGS84	2023-08-03	Chromadoridae	Animalia	Nematoda	Chromadorea	Chromadorida	Chromadoridae			Chromadoridae
RMNH.5161337_Chromadoridae	CACTCTCTACCTCTTGTTTGGGGTTAACGGCGGATTTATGGGTGCCGCTAGATCCGGGATTATCCGATTAGAGTTGGGTTCCACGGGTCAATTAATTGGAGATGACCAAATTTATAATATAATTGTAACATTACATGCTTTTTTAATAATTTTCTTTATAGTGATACCTATCTTAATTGGAGGATTCGGAAACTGATTCCTCCCTCTGATGTTAATAAGACCGGATATATCCTACCCTCGGTTAAATAATTTAAGGCTTTGATTAGTTTTACCCGCCTTTTTGTTTATAACCCTTTCCACCTTAGTAGAAAGAGGGGTAGGCACGGGGTGGACCTTGTATCCACCCCTATCCTCTATTTTAGGGCATAGAACCTTAGGAGTAGATATGGTAATTTTTTCTCTCCATTTAGCAGGGGCTAGAAGTATCATGGGAGGTATCAACTTCATTATTACAATCTCCAATATACGGATTTCTAGAATGAGGTTCGATAAAATAAGACTTTTCGTTTGAGGGATATTTTTAACTACATTTTTACTTATTTTAAGTTTACCAGTATTAGCAGGAGGGATTACTATACTTTTAACAGATCGAAACCTAAATACCAGATTTTTTGATCCAAGTGGGGGCGGGGACCCTATTTTATTCGAAACTCTATTC	Lei23_12	52.3349	4.49822	WGS84	2023-08-03	Chromadoridae	Animalia	Nematoda	Chromadorea	Chromadorida	Chromadoridae			Chromadoridae
RMNH.5161338_Chromadoridae	CACTCTCTACCTCTTGTTTGGAATTAACGGCGGATTTATGGGTGCCGCTAGATCTGGAATTATCCGTTTAGAGTTGGGTTCCACGGGTCAATTAATTGGGGATGACCAAATTTATAATATAATTGTAACATTACATGCCTTTTTAATAATTTTCTTTATAGTGATACCTATTTTAATTGGGGGATTCGGAAACTGATTCCTTCCTCTGATGTTAATAAGGCCTGATATATCTTACCCTCGGTTAAATAATTTAAGGCTTTGATTAGTTTTACCCGCCTTTTTGTTTATATCTCTTTCCACCTTAGTGGAAAGAGGGGTAGGCACAGGGTGGACCTTGTACCCACCCCTATCCTCTATTTTAGGGCATAGGACCTTAGGAGTAGATATGGTAATTTTTTCTCTCCATTTAGCAGGAGCTAGAAGTATTATGGGAGGTATCAACTTCATTATTACAATCTCCAATATACGGATTTCTAGTATAAGGTTCGATAAAATAAGACTTTTCGTTTGAGGAATATTTTTAACTACATTTTTGCTTATTTTAAGTTTACCTGTATTAGCAGGAGGAATTACTATACTATTAACAGATCGAAATCTAAATACAAGATTTTTTGATCCAAGAGGGGGTGGGGACCCTATTTTATTCGAAACCCTATTC	Lei23_12	52.3349	4.49822	WGS84	2023-08-03	Chromadoridae	Animalia	Nematoda	Chromadorea	Chromadorida	Chromadoridae			Chromadoridae
RMNH.5161339_Chromadoridae	GACGATTTATTTAATTTTTGGAATTTGGTCTGGTCTCTTAGGAGCTGGGATAAGAATTTTAATTCGACTTGAATTAGGACAAGTTGGTCAATTTATTGGTTCTGATCAAATTTATAATGTTCTAGTAACAGCTCATGCTTTTTTAATAATTTTTTTTACAGTTATACCTATCATAATTGGAGGGTTTGGAAATTGGCTTCTACCATTAATATTAGGATGTGCTGATATAGCTTTTCCACGAATAAACAACTTATCATTTTGACTTTTACCACCGTCTTTAATTCTTTTAGTAGCTAGATCATTATCTGAAAGAGGGGCTGGTACTGGTTGGACTGTTTATCCACCACTATCTTCAGTTCTTGGTCATCCAGGAAGAAGAGTAGATTTTGCAATTTTTTCTTTGCATTTAGCAGGTGCCTCAAGAATTTTAGGATCAATTAATTTTATTACTACCATTTTTAATATACGTTTAAGAGAAATAAGGTTTAGTCACATTCCTCTTTTTATTTGATCTGTTTTAGTTACTACTTTTTTACTAGTTCTTTCTCTTCCAGTTTTAGCTAGTGCTATTACTATACTTTTAACTGATCGAAATTTTAACACTTCTTTTTTTGATCCAGCAGGAGGTGGAGATCCTATTCTTTTTCAACATATTTTT	Lei23_10	52.3349	4.49822	WGS84	2023-08-03	Chromadoridae	Animalia	Nematoda	Chromadorea	Chromadorida	Chromadoridae			Chromadoridae
RMNH.5161340_Chromadoridae	CACTCTCTACCTCTTGTTTGGAATTAACGGCGGATTTATGGGTGCCGCTAGATCTGGAATTATCCGTTTAGAGTTGGGTTCCACGGGTCAATTAATTGGGGATGACCAAATTTATAATATAATTGTAACATTACATGCCTTTTTAATAATTTTCTTTATAGTGATACCTATTTTAATTGGGGGATTCGGAAACTGATTCCTTCCTCTGATGTTAATAAGGCCTGATATATCTTACCCTCGGTTAAATAATTTAAGGCTTTGATTAGTTTTACCCGCCTTTTTGTTTATATCTCTTTCCACCTTAGTGGAAAGAGGGGTAGGCACAGGATGGACCTTGTACCCACCCCTATCCTCTATTTTAGGGCATAGAACCTTAGGAGTAGATATGGTAATTTTTTCTCTCCATTTAGCAGGAGCTAGAAGTATCATGGGAGGTATCAACTTCATTATTACAATCTCCAATATACGGATTTCTAGTATAAGGTTCGATAAAATAAGACTTTTCGTTTGAGGAATATTTTTAACTACATTTTTGCTTATTTTAAGTTTACCTGTATTAGCAGGAGGAATTACTATACTATTAACAGATCGAAATCTAAATACAAGATTTTTTGATCCAAGAGGGGGTGGGGACCCTATTTTATTCGAAACCCTATTC	Lei23_10	52.3349	4.49822	WGS84	2023-08-03	Chromadoridae	Animalia	Nematoda	Chromadorea	Chromadorida	Chromadoridae			Chromadoridae
RMNH.5161341_Chromadoridae	CACTCTCTACCTCTTGTTTGGAATTAACGGCGGATTTATGGGTGCCGCTAGATCTGGAATTATCCGTTTAGAGTTGGGTTCCACGGGTCAATTAATTGGGGATGACCAAATTTATAATATAATTGTAACATTACATGCCTTTTTAATAATTTTCTTTATAGTGATACCTATTTTAATTGGAGGATTCGGAAACTGATTTCTTCCTCTGATGTTAATAAGGCCTGATATATCTTACCCTCGGTTAAATAATTTAAGGCTTTGATTAGTTTTACCCGCCTTTTTGTTTATATCTCTTTCCACCTTAGTGGAAAGGGGGGTAGGCACAGGGTGGACCTTGTACCCACCCCTATCCTCTATTTTAGGGCATAGAACCTTAGGAGTAGATATGGTAATTTTTTCTCTCCATTTAGCAGGAGCTAGAAGTATCATGGGAGGTATCAACTTCATTATTACAATCTCCAATATACGGATTTCTAGTATAAGGTTCGATAAAATAAGACTTTTCGTTTGAGGAATATTTTTAACTACATTTCTGCTTATTTTAAGTTTACCTGTATTGGCAGGAGGAATTACTATACTATTAACAGATCGAAATCTAAATACAAGATTTTTTGATCCAAGAGGGGGTGGGGACCCTATTTTATTCGAAACCCTATTC	Lei23_12	52.3349	4.49822	WGS84	2023-08-03	Chromadoridae	Animalia	Nematoda	Chromadorea	Chromadorida	Chromadoridae			Chromadoridae
RMNH.5161342_Chromadoridae	GAGTATTTATCTTTTATTTGGTGTAAATGGGGGGTTCATAGGGGCTGCTAGATCCGGGATTATCCGGTTAGAATTAGGGTCTACTGGGCAATTAATTGGAGACGACCAGATTTATAATTTAATTGTAACTTTACACGCCTTCCTTATAATTTTTTTTATAGTTATGCCAATTCTAATTGGGGGATTTGGGAACTGGTTTCTCCCCCTAATGCTTATAAGTCCAGATATATCCTATCCCCGGCTAAATAATTTGAGTTTATGGTTAGTACTTCCGGCATTTATTTTTATGTCATTTTCAACCTTAATTGAGGGTGGGGTAGGTACAGGTTGAACAATTTATCCTCCCCTATCCTCTAGACTTGGTCATAGTAGATTGGGAGTTGATATAGTTATTTTTTCACTTCATTTGGCAGGGGCAAGAAGAATTATGGGGGGAATTAATTTTATTGTAACTATTTCAAATATGCGGATAAGGGGAATAAGATTTGATAAAATAAGATTATTTGTTTGGGGGATATTCCTAACTACATTTTTATTAGTATTAAGATTGCCAGTGCTAGCCGGAGGGATTACCATATTACTAACTGATCGGAATTTAAATACCAGATTTTTCGACCCTAGGGGAGGAGGTGATCCGGTTCTTTTTGAGACATTATTT	Lei23_10	52.3349	4.49822	WGS84	2023-08-03	Chromadoridae	Animalia	Nematoda	Chromadorea	Chromadorida	Chromadoridae			Chromadoridae
RMNH.5161343_Chromadoridae	CACTCTCTACCTCTTGTTTGGGATTAACGGCGGATTTATGGGTGCCGCTAGATCCGGGATTATCCGTTTAGAGTTGGGTTCCACGGGTCAATTAATTGGAGATGACCAAATTTATAATATAATTGTAACATTACATGCTTTTTTAATAATTTTCTTTATAGTGATACCTATCTTAATTGGAGGATTCGGAAACTGATTCCTCCCTCTGATGTTAATAAGACCGGATATATCCTACCCTCGGTTAAATAATTTAAGGCTTTGATTAGTTTTACCCGCCTTTTTGTTTATATCCCTTTCCACCTTAGTAGAAAGAGGGGTAGGCACAGGGTGGACCTTGTATCCACCCCTATCCTCTATTTTAGGGCATAGAACCTTAGGAGTAGATATGGTAATTTTTTCTCTCCATTTAGCAGGAGCTAGAAGTATCATGGGAGGTATCAACTTCATTATTACAATCTCCAATATACGGATTTCTAGAATGAGGTTCGATAAAATAAGACTTTTCGTTTGAGGGATATTTTTAACTACATTTTTGCTTATTTTAAGTTTACCAGTATTAGCAGGAGGGATTACTATACTTTTAACAGATCGAAACCTAAATACCAGATTTTTTGATCCAAGAGGGGGCGGGGACCCTATTTTATTCGAAACTCTATTC	Lei23_10	52.3349	4.49822	WGS84	2023-08-03	Chromadoridae	Animalia	Nematoda	Chromadorea	Chromadorida	Chromadoridae			Chromadoridae
RMNH.5161345_Enoplolaimus	TACAATTTATCTTTTATTCGGTATTTGGTCTGGTTTATTAGGAGCCGGTATAAGGATTCTTATTCGATTAGAATTAGGGCAAGTTGGTCAATTTATCGGATCAGACCAAATTTATAATGTTTTGGTTACAGCTCATGCATTTTTAATAATTTTCTTTATAGTGATACCTATTATAATCGGAGGTTTTGGGAACTGATTGTTACCCTTGATACTTGGATGCGCTGATATAGCTTTTCCTCGTATAAATAATCTCTCATTTTGGCTTCTTCCTCCTTCTATTATTTTGTTAATTGCCAGATCTTTTAGGGAAAGAGGGGCCGGAACTGGTTGAACAGTTTACCCCCCTCTTTCCTCAGATTTAGGACATCCAGGAAGAAGTGTTGATTTTGCTATTTTTTCACTTCATTTAGCAGGAGCTTCTAGAATTTTAGGATCTATTAATTTTATTACTACTATTTTTAATATACGATTAATAGAAATAGAATTTAGACGGATCCCCTTGTTTATCTGATCAGTTTTAGTTACCACTTTTTTACTTGTTTTATCTCTCCCTGTTTTAGCAGGAGCAATTACTATACTTTTAACGGATCGAAATTTTAATACATCGTTTTTTGACCCAGCAGGAGGTGGGGACCCTATTCTTTTCCAACATATTTTT	Lei23_4	52.1862	4.3736	WGS84	2023-07-26	Enoplolaimus	Animalia	Nematoda	Enoplea	Enoplida	Thoracostomopsidae	Enoplolaimus		Enoplolaimus
RMNH.5161346_Enoploides	AAGAATTTATTTATTATTTGGTATGTGGGCTGGAGCTATTGGAGCTGGTATAAGTATTCTAATCCGTTTAGAGTTAGGGCAGGTTGGTCAGTTTATCGGGTCTGACCAAATTTATAATGTTGTTGTAACTGCTCATGCTTTTTTAATAATTTTTTTTATGGTAATACCTATTATAATTGGAGGTTTTGGTAATTGATTATTACCTATTATACTAGGGAGACCTGACATATCTTTTCCTCGTTTAAATAACTTATCTTTTTGACTTTTACCTCCTTCAATTATTTTATTATTGGCTAGTTCTCTTTCTGAGAGGGGGGCTGGTACAGGTTGAACAGTTTATCCTCCCCTATCAAGAAATCTTGGTCACTCAGGGAGAAGTGTTGATTTTGCTATTTTTTCTTTACATTTGGCTGGAGCTTCTTCTATTTTAGGTTCAATTAATTTTATTACAACAATTATTAATATACGTGTTGAAATAATAAATTTTAGTCGAATTCCTTTATTTGTTTGATCAGTTTTTATTACAGTATTTCTTTTAGTTTTATCTTTACCTGTTTTGGCTGGAGCTATTACAATATTATTAACAGATCGAAATTTCAACACTTCTTTTTTTGATCCCTCAGGAGGAGGGGATCCAATTTTATTTCAACATATTTTT	Lei23_4	52.1862	4.3736	WGS84	2023-07-26	Enoploides	Animalia	Nematoda	Enoplea	Enoplida	Thoracostomopsidae	Enoploides		Enoploides
RMNH.5161347_Chromadorea	AGTCATTTATATTATTTTGGGTCTCTGGAGAGGTTTTATTGGAAGATCTCTTTCAAGGATTATCCGTTTTGAATTGGGAACTCCTGGGTCTTACTTAAAGAGAGATCAAGTGTATAACGTAGTGGTTACAGCCCATGCCATACTTATAATTTTTTTTATGGTTATACCTGTTGCCATTGGGGGCTTCGGCAATTTATTGCTTCCTGCCATATTGTCTGCTTTGGATATAAGGTTTCCCCGATTGAATAATCTTAGGTTTTGATTTCTACCCGGGTCTTTGGGTTTATTGTTATTGAGGGCTTTTACAGAAGTTGGGGCTGGTACAGGTTGAACAGTGTATCCTCCTCTTTCTAGAAACTTAGGCCATCCAGGTAGAGCTGTTGATCTTGTAATTTTTTCTTTGCACTTGGCAGGAGTGTCAAGAATTCTTGGGGGGATTAATTTCATGGTAACTTTTTTTAATGCTCGTTCCCATGAGATTACACTTGAAAAGGTTTCACTTTTTGTTTGGAGAATTATCATTTCAGTGTTTCTTTTAGTAGTTTCTCTTCCAGTTCTAGCAAGGGCAATTACTATATTACTCTTAGACCGGAACATTTCAAGTTCTTTTTTTGATCCGAATGGTGGGGGCGATCCGGTGTTGTTTCAGCACCTGTTT	Lei23_4	52.1862	4.3736	WGS84	2023-07-26	Chromadorea	Animalia	Nematoda	Chromadorea					Chromadorea
RMNH.5161348_Theristus	AGTCATTTATATTATTTTGGGTCTCTGGAGAGGTTTTATTGGAAGATCTCTTTCAAGGATTATCCGTTTTGAATTGGGAACTCCTGGGTCTTACTTAAAGAGAGATCAAGTGTATAACGTAGTGGTTACAGCCCATGCCATACTTATAATTTTTTTTATGGTTATACCTGTTGCCATTGGGGGCTTCGGCAATTTATTGCTTCCTGCCATATTGTCTGCTTTGGATATAAGGTTTCCCCGATTGAATAATCTTAGGTTTTGATTTCTACCCGGGTCTTTGGGTTTATTGTTATTGAGGGCTTTTACAGAAGTTGGGGCTGGTACAGGTTGAACAGTGTATCCTCCTCTTTCTAGAAACTTAGGCCATCCAGGTAGAGCTGTTGATCTTGTAATTTTTTCTTTGCACTTGGCAGGAGTGTCAAGAATTCTTGGGGGGATTAATTTCATGGTAACTTTTTTTAATGCTCGTTCCCATGAGATTACACTTGAAAAGGTTTCACTTTTTGTTTGGAGAATTATCATTTCAGTGTTTCTTTTAGTAGTTTCTCTTCCAGTTCTAGCAAGGGCAATTACTATATTACTCTTAGACCGGAACATTTCAAGTTCTTTTTTTGATCCGAATGGTGGGGGCGATCCGGTGTTGTTTCAGCACCTGTTT	Lei23_4	52.1862	4.3736	WGS84	2023-07-26	Theristus	Animalia	Nematoda	Chromadorea	Monhysterida	Xyalidae	Theristus		Theristus
RMNH.5161349_Enoplidae	TACAATTTATCTTTTATTCGGTATTTGGTCTGGTTTATTAGGAGCCGGTATAAGGATTCTTATTCGATTAGAATTAGGGCAAGTTGGTCAATTTATCGGATCAGACCAAATTTATAATGTTTTGGTTACAGCTCATGCATTTTTAATAATTTTCTTTATAGTGATACCTATTATAATCGGAGGTTTTGGGAACTGATTGTTACCCTTGATACTTGGATGCGCTGATATAGCTTTTCCTCGTATAAATAATCTCTCATTTTGGCTTCTTCCTCCTTCTATTATTTTGTTAATTGCCAGATCTTTTAGGGAAAGAGGGGCCGGAACTGGTTGAACAGTTTACCCCCCTCTTTCCTCAGATTTAGGACATCCAGGAAGAAGTGTTGATTTTGCTATTTTTTCACTTCATTTAGCAGGAGCTTCTAGAATTTTAGGATCCATTAATTTTATTACTACTATTTTTAATATACGATTAATAGAAATAGAATTTAGACGGATCCCCTTGTTTATCTGATCAGTTTTAGTTACCACTTTTTTACTTGTTTTATCTCTCCCTGTTTTAGCAGGAGCAATTACTATACTTTTAACGGATCGAAATTTTAATACATCGTTTTTTGACCCAGCAGGAGGTGGGGACCCTATTCTTTTCCAACATATTTTT	Lei23_4	52.1862	4.3736	WGS84	2023-07-26	Enoplidae	Animalia	Nematoda	Enoplea	Enoplida	Enoplidae			Enoplidae
RMNH.5161350_Enoplidae	TACAATTTATCTTTTATTCGGTATTTGGTCTGGTTTATTAGGAGCCGGTATAAGGATTCTTATTCGATTAGAATTAGGGCAAGTTGGTCAATTTATCGGATCAGACCAAATTTATAATGTTTTGGTTACAGCTCATGCATTTTTAATAATTTTCTTTATAGTGATACCTATTATAATCGGAGGTTTTGGGAACTGATTATTACCCTTAATACTTGGATGCGCTGATATAGCTTTTCCTCGTATAAATAATCTCTCATTTTGGCTTCTTCCTCCTTCTATTATTTTGTTAATTGCCAGATCTTTTAGGGAAAGAGGGGCCGGAACTGGTTGAACAGTTTACCCCCCTCTTTCCTCAGATTTAGGACATCCAGGAAGAAGTGTTGATTTTGCTATTTTTTCGCTTCATTTAGCAGGAGCTTCTAGAATTTTAGGATCTATTAATTTTATTACAACTATTTTTAATATACGATTAATAGAAATAGAATTTAGACGAATCCCCTTGTTTATCTGATCAGTTTTAGTTACCACTTTTTTACTTGTCTTATCTCTGCCTGTTTTAGCAGGAGCAATTACTATACTTTTAACGGATCGAAATTTTAATACATCGTTTTTTGACCCAGCAGGAGGTGGGGACCCTATTCTTTTTCAACATATTTTT	Lei23_4	52.1862	4.3736	WGS84	2023-07-26	Enoplidae	Animalia	Nematoda	Enoplea	Enoplida	Enoplidae			Enoplidae
RMNH.5161352_Enoplolaimus	TACAATTTATCTTTTATTCGGTATTTGGTCTGGTTTATTAGGAGCCGGTATAAGGATTCTTATTCGATTAGAATTAGGGCAAGTTGGTCAATTTATCGGATCAGACCAAATTTATAATGTTTTGGTTACAGCTCATGCATTTTTAATAATTTTCTTTATAGTGATACCTATTATAATCGGAGGTTTTGGGAACTGATTGTTACCCTTGATACTTGGATGCGCTGATATAGCTTTTCCTCGTATAAATAATCTCTCATTTTGGCTTCTTCCTCCTTCTATTATTTTGTTAATTGCCAGATCTTTTAGGGAAAGAGGGGCCGGAACTGGTTGAACAGTTTACCCCCCTCTTTCCTCAGATTTAGGACATCCAGGAAGAAGTGTTGATTTTGCTATTTTTTCACTTCATTTAGCAGGAGCTTCTAGAATTTTAGGATCTATTAATTTTATTACTACTATTTTTAATATACGATTAATAGAAATAGAATTTAGACGGATCCCCTTGTTTATCTGATCAGTTTTAGTTACCACTTTTTTACTTGTTTTATCTCTCCCTGTTTTAGCAGGAGCAATTACTATACTTTTAACGGATCGAAATTTTAATACATCGTTTTTTGACCCAGCAGGAGGTGGGGACCCTATTCTTTTCCAACATATTTTT	Lei23_4	52.1862	4.3736	WGS84	2023-07-26	Enoplolaimus	Animalia	Nematoda	Enoplea	Enoplida	Thoracostomopsidae	Enoplolaimus		Enoplolaimus
RMNH.5161354_Trissonchulus	AACACTTTATTTAATATTTGGTGCTTGAGCAGGAATACTTGGTTCAGGACTTAGAATAATTATTCGTTTAGAATTAGGTAACAGAGGAAATTTAGTTGGGGATGACCAAATTTATAATGTAATTGTAACATCACATGCTTTTGTAATAATTTTTTTTATAGTAATACCTATTATAATTGGTGGATTTGGAAATTGACTTTTACCTTTAATAATTGGAGCTCCTGATATAGCATTTCCACGAATAAATAATTTAAGATTTTGGTTATTACCACCATCTTTATTATTACTTATTATTTCATCATTTTGCGAAAGAGGTGCTGGTACAGGTTGAACTGTTTATCCCCCCCTATCTAGATCTTTAGGGCATAGAGGAAGAGCTGTTGATTTTACTATTTTTTCTTTACATCTAGCTGGTGCATCTTCTATTCTAGGATCTATTAATTTTATCACAACTGTAATTAATATACGTTCTAACAGTATAAGATTAGAACGATTACCTTTATTTGTATGAAGAGTAATTATTACAACCGTTTTATTAGTTTTATCTTTACCAGTATTAGCTGGAGCTATTACTATATTATTAACGGATCGAAATTTAAATACTAGTTTTTTTGACCCTTTAGGTGGAGGTGACCCAATTCTTTATCAACATTTATTT	Lei23_4	52.1862	4.3736	WGS84	2023-07-26	Trissonchulus	Animalia	Nematoda	Enoplea	Enoplida	Ironidae	Trissonchulus		Trissonchulus
RMNH.5161356_Chromadoridae	TTCTTTATATTTATTATTTGGAACATTAGGAGGGTTTTTAGGAGCTTCTTTTTCAAGATTAGTTCGTTTAGAATTAGGAACAACAGGTCAATTAATTGGAGATGATCAAATTTATAATGTAATTGTCACAGCTCATGCTTTTTTAATAATTTTTTTTATAGTTATACCAATTTTAATTGGAGGTTTTGGAAATTGATTACTACCTTTAATAAGAAATGCCCCAGATATATCTTTCCCACGAATAAATAATCTATCTTTTTGACTTTTACCCCCATCTTTATTTTTATTATTAATTTCTTCAATAATAGATTCTGGTGTCGGAACAGGTTGAACTGTATACCCACCATTATCAAGAACTCTAGCCCATAGAGGTAATAGAGTAGATTTTGCTATTTTTAGTCTTCATCTAGCTGGAGCATCTTCAATTTTAGGAGCAATTAATTTTATTTCAACTAATTATAATATACGTTCTAGATTAATTTCTTTTGATCGAATCACTTTATTTGTTTGAAGAGTTGTGTTAACAACAATCCTCTTAATTATTGCTCTTCCTGTATTAGCAGGTGCTATTACCATATTACTTACTGATCGAAATATTAACACCTGTTTTTTTGACCCTTCTGGTGGCGGAGATCCTATTTTGTTTCAACATTTATTT	Lei23_3	52.2067	4.39264	WGS84	2023-07-26	Chromadoridae	Animalia	Nematoda	Chromadorea	Chromadorida	Chromadoridae			Chromadoridae
RMNH.5161360_Enoplidae	TACAATTTATCTTTTATTCGGTATTTGGTCTGGTTTATTAGGAGCCGGTATAAGGATTCTTATTCGATTAGAATTAGGGCAAGTTGGTCAATTTATCGGATCAGACCAAATTTATAATGTTTTGGTTACAGCTCATGCATTTTTAATAATTTTCTTTATAGTGATACCTATTATAATCGGAGGTTTTGGGAACTGATTATTACCCTTAATACTTGGATGCGCTGATATAGCTTTTCCTCGTATAAATAATCTCTCATTTTGGCTTCTTCCTCCTTCTATTATTTTGTTAATTGCCAGATCTTTTAGGGAAAGAGGGGCCGGAACTGGTTGAACAGTTTACCCCCCTCTTTCCTCAGATTTAGGACATCCAGGAAGAAGTGTTGATTTTGCTATTTTTTCGCTTCATTTAGCAGGAGCTTCTAGAATTTTAGGATCTATTAATTTTATTACAACTATTTTTAATATACGATTAATAGAAATAGAATTTAGACGAATCCCTTTGTTTATCTGATCAGTTTTAGTTACCACTTTTTTACTTGTCTTATCTCTGCCTGTTTTAGCAGGAGCAATTACTATACTTTTAACGGATCGAAATTTTAATACATCGTTTTTTGACCCAGCAGGAGGTGGGGACCCTATTCTTTTTCAACATATTTTT	Lei23_4	52.1862	4.3736	WGS84	2023-07-26	Enoplidae	Animalia	Nematoda	Enoplea	Enoplida	Enoplidae			Enoplidae
RMNH.5161361_Enoplidae	TACAATTTATCTTTTATTCGGTATTTGGTCTGGTTTATTAGGAGCCGGTATAAGGATTCTTATTCGATTAGAATTAGGGCAAGTTGGTCAATTTATCGGATCAGACCAAATTTATAATGTTTTGGTTACAGCTCATGCATTTTTAATAATTTTCTTTATAGTGATACCTATTATAATTGGAGGTTTTGGGAACTGATTGTTACCCTTGATACTTGGATGCGCTGATATAGCTTTTCCTCGTATAAATAATCTCTCATTTTGGCTTCTTCCTCCTTCTATTATTTTGTTAATTGCCAGATCTTTTAGGGAAAGAGGGGCCGGAACTGGTTGAACAGTTTACCCCCCTCTTTCCTCAGATTTAGGACATCCAGGAAGAAGTGTTGATTTTGCTATTTTTTCACTTCATTTAGCAGGAGCTTCTAGAATTTTAGGATCTATTAATTTTATTACTACTATTTTTAATATACGATTAATAGAAATAGAATTTAGACGGATCCCCTTGTTTATCTGATCAGTTTTAGTTACCACTTTTTTACTTGTTTTATCTCTCCCTGTTTTAGCAGGAGCAATTACTATACTTTTAACGGATCGAAATTTTAATACATCGTTTTTTGACCCAGCAGGAGGTGGGGACCCTATTCTTTTTCAACATATTTTT	Lei23_4	52.1862	4.3736	WGS84	2023-07-26	Enoplidae	Animalia	Nematoda	Enoplea	Enoplida	Enoplidae			Enoplidae
RMNH.5161364_Chromaspirina	TTCTTTATATTTATTATTTGGAACATTAGGAGGGTTTTTAGGAGCTTCTTTTTCAAGATTAGTTCGTTTAGAATTAGGAACAACAGGTCAATTAATTGGAGATGATCAAATTTATAATGTAATTGTCACAGCTCATGCTTTTTTAATAATTTTTTTTATAGTTATACCAATTTTAATTGGAGGTTTTGGAAATTGATTACTACCTTTAATAAGAAATGCCCCAGATATATCTTTCCCACGAATAAATAATCTATCTTTTTGACTTTTACCCCCATCTTTATTTTTATTATTAATTTCTTCAATAATAGATTCTGGTGTCGGAACAGGTTGAACTGTATACCCACCATTATCAAGAACTCTAGCCCATAGAGGTAATAGAGTAGATTTTGCTATTTTTAGTCTTCATCTAGCTGGAGCATCTTCAATTTTAGGAGCAATTAATTTTATTTCAACTAATTATAATATACGTTCTAGATTAATTTCTTTTGATCGAATCACTTTATTTGTTTGAAGAGTTGTGTTAACAACAATCCTCTTAATTATTGCTCTTCCTGTATTAGCAGGTGCTATTACCATATTACTTACTGATCGAAATATTAACACCTGTTTTTTTGACCCTTCTGGTGGCGGAGATCCTATTTTGTTTCAACATTTATTT	Lei23_14	52.3349	4.49822	WGS84	2023-08-03	Chromaspirina	Animalia	Nematoda	Chromadorea	Desmodorida	Desmodoridae	Chromaspirina		Chromaspirina
RMNH.5161365_Trileptium	TTCAATTTACTTAGTATTTGGTGTTTGATCAGGCTTAATTGGGGCTGGAATAAGAATTATTATTCGTTTAGAGCTAGGCCAAGTAGGTCAATTTATTGGTTCTGATCAAATTTATAATGTTTTAGTTACGGCTCATGCCTTTCTTATAATTTTTTTTATAGTTATACCTATTATAATTGGTGGGTTTGGTAATTGACTACTACCAATTATAATAGGTTGTGTTGATATAGCTTTTCCACGAATAAATAATTTATCTTTTTGATTACTTCCACCTTCTATTATTTTATTAGTTAGTAGAGCTTTTAGTGAAAGTGGAGCTGGGACAGGATGAACTGTGTACCCTCCACTTTCATCAAATTTAGGACATCCTGGTAGGAGAGTAGATTTTGCTATTTTCTCTCTTCATCTAGCTGGAGCTAGAAGAATTTTAGGATCAATTAATTTTATTACAACAATTTTTAATATACGGCTAAATGAAATAAGATTTAGCCGTCTTCCTTTGTTTATTTGATCCGTTTTAGTAACAACCTTTTTACTTGTTTTATCATTACCAGTTTTAGCTGGAGCAATTACTATATTGTTAACAGATCGAAATTTCAACACCTCTTTTTTTGATCCTTCGGGGGGAGGGGATCCTATTCTTTTTCAACATATTTTT	Lei23_4	52.1862	4.3736	WGS84	2023-07-26	Trileptium	Animalia	Nematoda	Enoplea	Enoplida	Thoracostomopsidae	Trileptium		Trileptium
RMNH.5161366_Trileptium	TACAATTTATCTTTTATTCGGTATTTGATCTGGTTTATTAGGAGCCGGTATAAGGATTCTTATTCGATTAGAATTAGGGCAAGTTGGTCAATTTATCGGATCAGACCAAATTTATAATGTTTTGGTTACAGCTCATGCATTTTTAATAATTTTCTTTATAGTGATACCTATTATAATCGGAGGTTTTGGGAACTGATTGTTACCCTTAATACTTGGATGCGCTGATATAGCTTTTCCTCGTATAAATAATCTCTCATTTTGGCTTCTTCCTCCTTCTATTATTTTGTTAATTGCCAGATCTTTTAGGGAAAGAGGGGCCGGAACTGGTTGAACAGTTTACCCCCCTCTTTCCTCAGATTTAGGACATCCAGGAAGAAGTGTTGATTTTGCTATTTTTTCGCTTCATTTAGCAGGAGCTTCTAGAATTTTAGGATCTATTAATTTTATTACTACTATTTTTAATATACGATTAATAGAAATAGAATTTAGACGGATCCCCTTGTTTATCTGATCAGTTTTAGTTACCACTTTTTTACTTGTCTTATCTCTCCCTGTTTTAGCAGGAGCAATTACTATACTTTTAACGGATCGAAATTTTAATACATCGTTTTTTGACCCAGCAGGAGGTGGGGACCCTATTCTTTTTCAACATATTTTT	Lei23_4	52.1862	4.3736	WGS84	2023-07-26	Trileptium	Animalia	Nematoda	Enoplea	Enoplida	Thoracostomopsidae	Trileptium		Trileptium
RMNH.5161370_Chromadorea	AACGTTATACTTTGAGTTTGGTCTCTATTCTGGGTTAATTGGTACAAGTGCTTCCTGATTAATTCGGTTGCAGCTTGGTAAGCCAGTTAAGTTAATTCGGAGGGGCCAGATTTATAATATAGTACTAACTTCCCACGCTTTACTTATGATCTTCATAATGGTGATACCTACTATAATGGGGGGATTTGGTAATTGGCTGGTGCCGTTAATGTTAGGTATGCCTGACATAGCGTTCCCACGGGTTAATCTACTCTCGTGGTGAATAATACCAGGCGCTCTTTGTCTTTTGCTAATGAGAATGATGTCTGGTGAGGGAAGTGGTACTTCTTGAACATTCTATCCTCCTTTAAGCAGATGGGGGCACCCCGGTAACAGAGTGGATCTAAGAATTTTGTCTCTTCATACGGCCGGGGTTTCTTCTATAGTTGCCTCCATCAATTTTATGGCTACCATTTTGAAGACAAAGAAGAACATGAGGCTGGAGCATATGTCTGTGTTTCTGTTTAGTCTTATAGTAACAAGGTTTTTGTTGTTGTTGTCATTGCCTGTGTTGGCAGCTGGTATTACCCTGTTACTATTTGACCGTCAGCTAAATACAACCTTTTATGAGCCAAGAGGTGGCGGGAACCCGTTGCTCTACCAGCACTTGTTT	Lei23_30	52.1721	4.35749	WGS84	2023-07-31	Chromadorea	Animalia	Nematoda	Chromadorea					Chromadorea
RMNH.5161373_Theristus	TGTAATTTACGGGTTTTTGGGGCTTTGAGGTGGACTGTTAGGGGGTAGGCTCTCCAGCGTGATTCGTTTTGAATTAGGCACTCCGGGGTCATACTTAAAAAGAGATCAAAGTTATAATGTGGTAGTAACAGCCCACGCCATATTTATAATTTTTTTTATAGTTATACCTGTGGCTATTAGAAGGTTCGGAAACCTTTTTTTACCCCCTATGTTGGGTGTCTTAGATATAAGGTTCCCTCGTCTTAATAATTTTAGGTTTTGACTTTTACCTGGTTCCCTTCTTTTTATGGTGGCTTCCGCTGCCACAGAGTCAGGGGCTGGCACCGGGTGAACTGCTTATCCCCCCTTGTCGGGGAACTTAGGACACCCTGGTAGTGCTGTAGACCTTGTGATTTTTAGGCTTCATTTGGCGGGAGCTTCCTCAATTTTAGGGGGAATTAACTTCATGGTAACTTTCGCTAATGCTCGAGCAGTTGAAATTACTTTGGAAAAAGTTACGTTGTTTGTTTGAAGAATCCTCATTTCAGTTTTTTTACTAGTAATTTCCTTACCGGTACTGGCCAGGGCCATTACCATACTTCTTTTAGACCGAAATATTAGTAGCTCTTTCTTTGATCCTAATGGAGGGGGGGACCCAATCCTCTTTCAACATTTGTTT	Lei23_3	52.2067	4.39264	WGS84	2023-07-26	Theristus	Animalia	Nematoda	Chromadorea	Monhysterida	Xyalidae	Theristus		Theristus
RMNH.5161374_Enoplidae	TACAATTTATCTTTTATTCGGTATTTGGTCTGGTTTATTAGGAGCCGGTATAAGGATTCTTATTCGATTAGAATTAGGGCAAGTTGGTCAATTTATCGGATCAGACCAAATTTATAATGTTTTGGTTACAGCTCATGCATTTTTAATAATTTTCTTTATAGTGATACCTATTATAATCGGAGGTTTTGGGAACTGATTGTTACCCTTGATACTTGGATGCGCTGATATAGCTTTTCCTCGTATAAATAATCTCTCATTTTGGCTTCTTCCTCCTTCTATTATTTTGTTAATTGCCAGATCTTTTAGGGAAAGAGGGGCCGGAACTGGTTGAACAGTTTACCCCCCTCTTTCCTCAGATTTAGGACATCCAGGAAGAAGTGTTGATTTTGCTATTTTTTCGCTTCATTTAGCAGGAGCTTCTAGAATTTTAGGATCTATTAATTTTATTACTACTATTTTTAATATACGATTAATAGAAATAGAATTTAGACGGATCCCCTTGTTTATCTGATCAGTTTTAGTTACCACTTTTTTACTTGTCTTGTCTCTCCCTGTTTTAGCAGGAGCAATTACTATACTTTTAACGGATCGAAATTTTAATACATCGTTTTTTGACCCAGCAGGAGGTGGGGACCCTATTCTTTTTCAACATATTTTT	Lei23_10	52.3349	4.49822	WGS84	2023-08-03	Enoplidae	Animalia	Nematoda	Enoplea	Enoplida	Enoplidae			Enoplidae
RMNH.5161375_Trissonchulus?	AACACTTTATTTAATATTTGGTGCTTGAGCAGGAATACTTGGTTCAGGACTTAGAATAATTATTCGTTTAGAATTAGGTAACAGAGGAAATTTAGTTGGGGATGACCAAATTTATAATGTAATTGTAACATCACATGCTTTTGTAATAATTTTTTTTATAGTAATACCTATTATAATTGGTGGATTTGGAAATTGACTTTTACCTTTAATAATTGGAGCTCCTGATATAGCATTTCCACGAATAAATAATTTAAGATTTTGGTTATTACCACCATCTTTATTATTACTTATTATTTCATCATTTTGCGAAAGAGGTGCTGGTACAGGTTGAACTGTTTACCCCCCCCTATCTAGATCTTTAGGGCATAGAGGAAGAGCTGTTGATTTTACTATTTTTTCTTTACATCTAGCTGGTGCATCTTCTATTCTAGGATCTATTAATTTTATCACAACTGTAATTAATATACGTTCTAACAGTATAAGATTAGAACGATTACCTTTATTTGTATGAAGAGTAATTATTACAACCGTTTTATTAGTTTTATCTTTACCAGTATTAGCTGGAGCTATTACTATATTATTAACGGATCGAAATTTAAATACTAGTTTTTTTGACCCTTTAGGTGGAGGTGATCCAATTCTTTATCAACATTTATTT	Lei23_4	52.1862	4.3736	WGS84	2023-07-26	Trissonchulus?	Animalia	Nematoda	Enoplea	Enoplida	Ironidae	Trissonchulus		Trissonchulus?
RMNH.5161376_Theristus	TGTAATTTACGGGTTTTTGGGGCTTTGAGGTGGACTGTTAGGGGGTAGGCTCTCCAGCGTGATTCGTTTTGAATTAGGCACTCCGGGGTCATACTTAAAAAGAGATCAAAGTTATAATGTGGTAGTAACAGCCCACGCCATATTTATAATTTTTTTTATAGTTATACCTGTGGCTATTAGAAGGTTCGGAAACCTTTTTTTACCCCCTATGTTGGGTGTCTTAGATATAAGGTTCCCTCGTCTTAATAATTTTAGGTTTTGACTTTTACCTGGTTCCCTTCTTTTTATGGTGGCTTCCGCTGCCACAGAGTCAGGGGCTGGCACCGGGTGAACTGCTTATCCCCCCTTGTCGGGGAACTTAGGACACCCTGGTAGTGCTGTAGACCTTGTGATTTTTAGGCTTCATTTGGCGGGAGCTTCCTCAATTTTAGGGGGAATTAACTTCATGGTAACTTTCGCTAATGCTCGAGCAGTTGAAATTACTTTGGAAAAAGTTACGTTGTTTGTTTGAAGAATCCTCATTTCAGTTTTTTTACTAGTAATTTCCTTACCGGTACTGGCCAGGGCCATTACCATACTTCTTTTAGACCGAAATATTAGTAGCTCTTTCTTTGATCCTAATGGAGGGGGGGACCCAATCCTCTTTCAACATTTGTTT	Lei23_3	52.2067	4.39264	WGS84	2023-07-26	Theristus	Animalia	Nematoda	Chromadorea	Monhysterida	Xyalidae	Theristus		Theristus
RMNH.5161378_Enoplea	GTTTTTATATTTATTGCTGGCTTTATCAATAGGGATTTTAGGGGCCTCAATGAGTATTTTAATACGATGAACTTTAATCATTTCTAGAAGAACATGATGAAGGTCAGCTTCTAATTTCTCTTCTTTTTATAATAGGGTAGTAACAATGCATGCTTTCTTAATAATTTTTTTTATAGTTATGCCAATTTTAATTGGCGGATTTGGTAACCTTCTTCTTCCTCTTTTACTTGGAGCCCAAGACATATGTTTTCCCCGTTTAAATAATATAAGGTTTTGACTTTTACCTTTTAGGGGTATGTTTATACTAGGGGCTTTTTCTATTGGTGTTGGTCCTGGAACTGGTTGAACAATTTACCCTCCTTTAAGAAGGATTTCAGGGCATCCAAGAAACAGGGTAGACTTAGTTATTTTTAGATTACATTTAGCAGGTTTAAGATCAATTGCTGGGTCAATTAATTTTTTATGTACAATGAATAATCTAAAGACTCCTAGATTTAGGTGATTTAACATACCTTTATTTTTAGTTAGGGTATGAGTAACTGCTTTTCTTTTAGTCCTTAGGTTACCCGTGCTAGCAGGGGGAATCACCATGCTCTTATTTGATCGAAATTTAAATACTTCATTTTTTGATCCACTTGGAGGAGGGGATCCAATTTTATTTCAACATCTTTTT	Lei23_4	52.1862	4.3736	WGS84	2023-07-26	Enoplea	Animalia	Nematoda	Enoplea					Enoplea
RMNH.5161379_Enoplea	GTTTTTATATTTATTGCTGGCTTTATCAATAGGGATTTTAGGGGCCTCAATGAGTATTTTAATACGATGAACTTTAATCATTTCTAGAAGAACATGATGAAGGTCAGCTTCTAATTTCTCTTCTTTTTATAATAGGGTAGTAACAATGCATGCTTTCTTAATAATTTTTTTTATAGTTATGCCAATTTTAATTGGCGGATTTGGTAACCTTCTTCTTCCTCTTTTACTTGGAGCCCAAGACATATGTTTTCCCCGTTTAAATAATATAAGGTTTTGACTTTTACCTTTTAGGGGTATGTTTATACTAGGGGCTTTTTCTATTGGTGTTGGTCCTGGAACTGGTTGAACAATTTACCCTCCTTTAAGAAGGATTTCAGGGCATCCAAGAAACAGGGTAGACTTAGTTATTTTTAGATTACATTTAGCAGGTTTAAGATCAATTGCTGGGTCAATTAATTTTTTATGTACAATGAATAATCTAAAGACTCCTAGATTTAGGTGATTTAACATACCTTTATTTTTAGTTAGGGTATGAGTAACTGCTTTTCTTTTAGTCCTTAGGTTACCCGTGCTAGCAGGGGGAATCACCATGCTCTTATTTGATCGAAATTTAAATACTTCATTTTTTGATCCACTTGGAGGAGGGGATCCAATTTTATTTCAACATCTTTTT	Lei23_4	52.1862	4.3736	WGS84	2023-07-26	Enoplea	Animalia	Nematoda	Enoplea					Enoplea
RMNH.5161380_Enoplea	GTTTTTATATTTATTGCTGGCTTTATCAATAGGGATTTTAGGGGCCTCAATGAGTATTTTAATACGATGAACTTTAATCATTTCTAGAAGAACATGATGAAGGTCAGCTTCTAATTTCTCTTCTTTTTATAATAGGGTAGTAACAATGCATGCTTTCTTAATAATTTTTTTTATAGTTATGCCAATTTTAATTGGCGGATTTGGTAACCTTCTTCTTCCTCTTTTACTTGGAGCCCAAGACATATGTTTTCCCCGTTTAAATAATATAAGGTTTTGACTTTTACCTTTTAGGGGTATGTTTATACTAGGGGCTTTTTCTATTGGTGTTGGTCCTGGAACTGGTTGAACAATTTACCCTCCTTTAAGAAGGATTTCAGGGCATCCAAGAAACAGGGTAGACTTAGTTATTTTTAGATTACATTTAGCAGGTTTAAGATCAATTGCTGGGTCAATTAATTTTTTATGTACAATGAATAATCTAAAGACTCCTAGATTTAGGTGATTTAACATACCTTTATTTTTAGTTAGGGTATGAGTAACTGCTTTTCTTTTAGTCCTTAGGTTACCCGTGCTAGCAGGGGGAATCACCATGCTCTTATTTGATCGAAATTTAAATACTTCATTTTTTGATCCACTTGGAGGAGGGGATCCAATTTTATTTCAACATCTTTTT	Lei23_4	52.1862	4.3736	WGS84	2023-07-26	Enoplea	Animalia	Nematoda	Enoplea					Enoplea
RMNH.5161384_Xyalidae	AAGTCTATATTTAGTATTAGGAGGTTGAGGAGGATTAATTGGTGCAAGTTTATCTAGGTTAATTCGTTTAGAGTTAATATCTTTAGGTAATTTTATTTTAGGAGATCATATGTATAATGTAATTGTTACTTCTCATGCTATTTTTATAATTTTCTTTATAGTTATACCTATTGCTATTGGTGGTTTTGGTAATTGATTTTTACCTATTATATTAGGAACTATGGATATAAGTTTTCCTCGTTTAAATAATTTAAGTTTCTGGTTTCTTGTACCTGCTGTGATTTTAATATTGTCTTCTTCTATTAATGAAGGTGGTGTTGGAACAGGTTGAACCTTATACCCTCCTTTATCTAGAATTTTAGGACATTATGGACATTCTGTAGATTTTGCTATTTTTAGTTTACATTTAGCTGGTATTTCTTCTATTTTGGGAGGAATTAATTTTATAGTTACTACTTTTAATACACGTAGAGTAGAAATTACTTTTGAGAAAATTAGTTTATTTGTTTGAAGTATTGTTATTACTGTCTTTTTATTGGTTTTATCTCTTCCTGTTTTAGCTAGTGGGATTACAATATTACTACTTGATCGAAATATTAGTACTTCTTTCTTTAATCCTATAGGAGGAGGTGATGTAATTTTATTTCAACATTTATTT	Lei23_16	52.3046	4.47613	WGS84	2023-08-03	Xyalidae	Animalia	Nematoda	Chromadorea	Monhysterida	Xyalidae			Xyalidae
RMNH.5161385_Enoplidae	TACAATTTATCTTTTATTCGGTATTTGGTCTGGTTTATTAGGAGCCGGTATAAGGATTCTTATTCGATTAGAATTAGGGCAAGTTGGTCAATTTATCGGATCAGACCAAATTTATAATGTTTTGGTTACAGCTCATGCATTTTTAATAATTTTCTTTATAGTGATACCTATTATAATCGGAGGTTTTGGGAACTGATTGTTACCCTTGATACTTGGATGCGCTGATATAGCTTTTCCTCGTATAAATAATCTCTCATTTTGGCTTCTTCCTCCTTCTATTATTTTGTTAATTGCCAGATCTTTTAGGGAAAGAGGGGCCGGAACTGGTTGAACAGTTTACCCCCCTCTTTCCTCAGATTTAGGACATCCAGGAAGAAGTGTTGATTTTGCTATTTTTTCGCTTCATTTAGCAGGAGCTTCTAGAATTTTAGGATCTATTAATTTTATTACTACTATTTTTAATATACGATTAATAGAAATAGAATTTAGACGGATCCCCTTGTTTATCTGATCAGTTTTAGTTACCACTTTTTTACTTGTCTTGTCTCTCCCTGTTTTAGCAGGAGCAATTACTATACTTTTAACGGATCGAAATTTTAATACATCGTTTTTTGACCCAGCAGGAGGTGGGGACCCTATTCTTTTTCAACATATTTTT	Lei23_10	52.3349	4.49822	WGS84	2023-08-03	Enoplidae	Animalia	Nematoda	Enoplea	Enoplida	Enoplidae			Enoplidae
RMNH.5161386_Enoplidae	TACAATTTATCTTTTATTCGGTATTTGGTCTGGTTTATTAGGAGCCGGTATAAGGATTCTTATTCGATTAGAATTAGGGCAAGTTGGTCAATTTATCGGATCAGACCAAATTTATAATGTTTTGGTTACAGCTCATGCATTTTTAATAATTTTCTTTATAGTGATACCTATTATAATCGGAGGTTTTGGGAACTGATTGTTACCCTTGATACTTGGATGCGCTGATATAGCTTTTCCTCGTATAAATAATCTCTCATTTTGGCTTCTTCCTCCTTCTATTATTTTGTTAATTGCCAGATCTTTTAGGGAAAGAGGGGCCGGAACTGGTTGAACAGTTTACCCCCCTCTTTCCTCAGATTTAGGACATCCAGGAAGAAGTGTTGATTTTGCTATTTTTTCGCTTCATTTAGCAGGAGCTTCTAGAATTTTAGGATCTATTAATTTTATTACTACTATTTTTAATATACGATTAATAGAAATAGAATTTAGACGGATCCCCTTGTTTATCTGATCAGTTTTAGTTACCACTTTTTTACTTGTCTTGTCTCTCCCTGTTTTAGCAGGAGCAATTACTATACTTTTAACGGATCGAAATTTTAATACATCGTTTTTTGACCCAGCAGGAGGTGGGGACCCTATTCTTTTTCAACATATTTTT	Lei23_10	52.3349	4.49822	WGS84	2023-08-03	Enoplidae	Animalia	Nematoda	Enoplea	Enoplida	Enoplidae			Enoplidae
RMNH.5161387_Enoplidae	TACAATTTATCTTTTATTCGGTATTTGGTCTGGTTTATTAGGAGCCGGTATAAGGATTCTTATTCGATTAGAATTAGGGCAAGTTGGTCAATTTATCGGATCAGACCAAATTTATAATGTTTTGGTTACAGCTCATGCATTTTTAATAATTTTCTTTATAGTGATACCTATTATAATCGGAGGTTTTGGGAACTGATTGTTACCCTTGATACTTGGATGCGCTGATATAGCTTTTCCTCGTATAAATAATCTCTCATTTTGGCTTCTTCCTCCTTCTATTATTTTGTTAATTGCCAGATCTTTTAGGGAAAGAGGGGCCGGAACTGGTTGAACAGTTTACCCCCCTCTTTCCTCAGATTTAGGACATCCAGGAAGAAGTGTTGATTTTGCTATTTTTTCGCTTCATTTAGCAGGAGCTTCTAGAATTTTAGGATCTATTAATTTTATTACTACTATTTTTAATATACGATTAATAGAAATAGAATTTAGACGGATCCCCTTGTTTATCTGATCAGTTTTAGTTACCACTTTTTTACTTGTCTTGTCTCTCCCTGTTTTAGCAGGAGCAATTACTATACTTTTAACGGATCGAAATTTTAATACATCGTTTTTTGACCCAGCAGGAGGTGGGGACCCTATTCTTTTTCAACATATTTTT	Lei23_10	52.3349	4.49822	WGS84	2023-08-03	Enoplidae	Animalia	Nematoda	Enoplea	Enoplida	Enoplidae			Enoplidae
RMNH.5161388_Enoplidae	TACAATTTATCTTTTATTCGGTATTTGGTCTGGTTTATTAGGAGCCGGTATAAGGATTCTTATTCGATTAGAATTAGGGCAAGTTGGTCAATTTATCGGATCAGACCAAATTTATAATGTTTTGGTTACAGCTCATGCATTTTTAATAATTTTCTTTATAGTGATACCTATTATAATCGGAGGTTTTGGGAACTGATTGTTACCCTTGATACTTGGATGCGCTGATATAGCTTTTCCTCGTATAAATAATCTCTCATTTTGGCTTCTTCCTCCTTCTATTATTTTGTTAATTGCCAGATCTTTTAGGGAAAGAGGGGCCGGAACTGGTTGAACAGTTTACCCCCCTCTTTCCTCAGATTTAGGACATCCAGGAAGAAGTGTTGATTTTGCTATTTTTTCACTTCATTTAGCAGGAGCTTCTAGAATTTTAGGATCTATTAATTTTATTACTACTATTTTTAATATACGATTAATAGAAATAGAATTTAGACGGATCCCCTTGTTTATCTGATCAGTTTTAGTTACCACTTTTTTACTTGTTTTATCTCTCCCTGTTTTAGCAGGAGCAATTACTATACTTTTAACGGATCGAAATTTTAATACATCGTTTTTTGACCCAGCAGGAGGTGGGGACCCTATTCTTTTCCAACATATTTTT	Lei23_10	52.3349	4.49822	WGS84	2023-08-03	Enoplidae	Animalia	Nematoda	Enoplea	Enoplida	Enoplidae			Enoplidae
RMNH.5161390_Chromadorea	AACGTTATACTTTGAGTTTGGTCTCTATTCTGGGTTAATTGGTACAAGTGCTTCCTGATTAATTCGGTTGCAGCTTGGTAAGCCAGTTAAGTTAATTCGGAGGGGCCAGATTTATAATATAGTACTAACTTCCCACGCTTTACTTATGATCTTCATAATGGTGATACCTACTATAATGGGGGGATTTGGTAATTGGCTGGTGCCGTTAATGTTAGGTATGCCTGACATAGCGTTCCCACGGGTTAATCTACTCTCGTGGTGAATAATACCAGGCGCTCTTTGTCTTTTGCTAATGAGAATGATGTCTGGTGAGGGAAGTGGTACTTCTTGAACATTCTATCCTCCTTTAAGCAGATGGGGGCACCCCGGTAACAGAGTAGATCTAAGAATTTTGTCTCTTCATACGGCCGGGGTTTCTTCTATAGTTGCCTCCATCAATTTTATGGCTACCATTTTGAAGACAAAGAAGAACATGAGGCTGGAGCATATGTCTGTGTTTCTGTTTAGTCTTATAGTAACAAGGTTTTTGTTGTTGTTGTCATTGCCTGTGTTGGCAGCTGGTATTACCCTGTTACTATTTGACCGTCAGCTAAATACAACCTTTTATGAGCCAAGAGGTGGCGGGAACCCGTTGCTCTACCAGCACTTGTTT	Lei23_30	52.1721	4.35749	WGS84	2023-07-31	Chromadorea	Animalia	Nematoda	Chromadorea					Chromadorea
RMNH.5161391_Chromadorea	AACGTTATACTTTGAGTTTGGTCTCTATTCTGGGTTAATTGGTACAAGTGCTTCCTGATTAATTCGGTTGCAGCTTGGTAAGCCAGTTAAGTTAATTCGGAGGGGCCAGATTTATAATATAGTACTAACTTCCCACGCTTTACTTATGATCTTCATAATGGTGATACCTACTATAATGGGGGGATTTGGTAATTGGCTGGTGCCGTTAATGTTAGGTATGCCTGACATAGCGTTCCCACGGGTTAATCTACTTTCGTGGTGAATAATACCAGGCGCTCTTTGTCTTTTGCTAATGAGAATGATGTCTGGTGAGGGAAGTGGTACTTCTTGAACATTCTATCCTCCTTTAAGCAGATGGGGGCACCCCGGTAACAGAGTAGATCTAAGAATTTTGTCTCTTCATACGGCCGGGGTTTCTTCTATAGTTGCCTCCATCAATTTTATGGCTACCATTTTGAAGACAAAGAAGAACATGAGGCTGGAGCATATGTCTGTGTTTCTGTTTAGTCTTATAGTAACAAGGTTTTTGTTGTTGTTGTCATTGCCTGTGTTGGCAGCTGGTATTACCCTGTTACTATTTGACCGTCAGCTAAATACAACCTTTTATGAGCCAAGAGGTGGCGGGAACCCGTTGCTCTACCAGCACTTGTTT	Lei23_30	52.1721	4.35749	WGS84	2023-07-31	Chromadorea	Animalia	Nematoda	Chromadorea					Chromadorea
RMNH.5161392_Chromadorea	GTTACTTTACTTATTACTAGCACTAAGAATGGGACTCTTAGGTGCTAGTATGAGAGTATTAATACGATGAACTCTAGTGGTTTCAGGGGGGACATGATGAAGGGGGGTGTCAAATTTTTCTTCTTTTTATAATAGAGTGGTTACTTTACACGCGTTTTTAATAATTTTCTTTATAGTTATACCGATTCTTATTGGAGCTTTTGGTAATTTACTTTTACCTTTATTACTAGGAGCTCAAGACATGTGTTTTCCTCGTCTTAATAATTTGAGGTTTTGACTACTGCCATTTAGAGCTGTATTCATACTTAGTTCTTTTTTTATTGGAACCGGACCAGGAACTGGCTGAACCATTTATCCTCCATTAAGTAGATTTCTAGGTCACTCCAATAACAGAGTGGATTTGGTTATCTTTAGATTACATTTAGCAGGGTTAAGATCTATTGCAGGGTCTATTAATTTTCTTTGTACGATAAATAACTTAAAAGCGGCCGCTTTAAGTTGATTTAACATACCTTTATTTATTATTAGGGTGTGAGTAACTGCCTTTCTTTTGGTTTTAAGCTTACCAGTTTTAGCCGGAGGTATTACCATATTGCTGTTTGATCGTAATCTAAATACTTCCTTTTTTGATCCTTTAGGTGGAGGGGACCCTGTTTTATTTCAACATCTTTTT	Lei23_5	52.1862	4.3736	WGS84	2023-07-26	Chromadorea	Animalia	Nematoda	Chromadorea					Chromadorea
RMNH.5161394_Enoplea	GTTACTTTACTTATTACTAGCACTAAGAATGGGACTCTTAGGTGCTAGTATGAGAGTATTAATACGATGAACTCTAGTGGTTTCAGGGGGGACATGATGAAGGGGGGTGTCAAATTTTTCTTCTTTTTATAATAGAGTGGTTACTTTACACGCGTTTTTAATAATTTTCTTTATAGTTATACCGATTCTTATTGGAGCTTTTGGTAATTTACTTTTACCTTTATTACTAGGAGCTCAAGACATGTGTTTTCCTCGTCTTAATAATTTGAGGTTTTGACTACTGCCATTTAGAGCTGTATTCATACTTAGTTCTTTTTTTATTGGAACCGGACCAGGAACTGGCTGAACCATTTATCCTCCATTAAGTAGATTTCTAGGTCACTCCAATAACAGAGTGGATTTGGTTATCTTTAGATTACATTTAGCAGGGTTAAGATCTATTGCAGGGTCTATTAATTTTCTTTGTACGATAAATAACTTAAAAGCGGCCGCTTTAAGTTGATTTAACATACCTTTATTTATTATTAGGGTGTGAGTAACTGCCTTTCTTTTGGTTTTAAGCTTACCAGTTTTAGCCGGAGGTATTACCATATTGCTGTTTGATCGTAATCTAAATACTTCCTTTTTTGATCCTTTAGGTGGAGGGGACCCTGTTTTATTTCAACATCTTTTT	Lei23_5	52.1862	4.3736	WGS84	2023-07-26	Enoplea	Animalia	Nematoda	Enoplea					Enoplea
RMNH.5161396_Paramesochra	AACTCTTTATCTTTTAGCTGGTGCTTGAGCAGGAATAGTAGGTACAGGACTTAGAATAATTATTCGAATAGAATTGGGTCAACCCGGCTCTTTAATTGGTGATGACCAGATTTATAATGTGGTAGTAACTGCACATGCTTTTATTATGATTTTTTTTATAGTAATGCCTATTTTAATTGGGGGGTTTGGTAATTGGTTAGTGCCATTAATATTGGGGGCACCTGATATGGCTTTCCCTCGACTCAATAATATGAGGTTTTGATTTTTAATACCTGCTCTTGTGCTTTTATTACTTAGAAGGATGGTAGAAAGAGGGGCAGGGACAGGTTGAACGGTCTATCCTCCTTTAAGAAGGAATATTGCTCATTCTGGTTCGTCTGTGGATTGTGCAATTTTTTCTTTACATTTGGCAGGGATTTCTTCTTTATTAGGAGCAGTAAATTTTATTAGAACTTTAGGTAATTTACGAACGTTTGGGATGCTTATGGATCGAATGCCTTTATTTGCGTGGGCAGTTTTAATTACTGCGATTTTATTATTACTTTCTTTACCTGTTTTAGCAGGTGCGATTACTATATTATTAACAGATCGGAATTTGAACACTACATTTTATGACAGAAGGGGCGGAGGAGACCCAGTGCTTTATCAGCACTTATTT	Lei23_7	52.1721	4.35749	WGS84	2023-07-31	Paramesochra	Animalia	Arthropoda	Copepoda	Harpacticoida	Paramesochridae	Paramesochra		Paramesochra
RMNH.5161397_Paramesochra	AACTCTTTATCTTTTAGCTGGTGCTTGAGCAGGAATAGTAGGTACAGGACTTAGAATAATTATTCGAATAGAATTGGGTCAACCCGGCTCTTTAATTGGTGATGACCAGATTTATAATGTGGTAGTAACTGCACATGCTTTTATTATGATTTTTTTTATAGTAATGCCTATTTTAATTGGGGGGTTTGGTAATTGGTTAGTGCCATTAATATTGGGGGCACCTGATATGGCTTTCCCTCGACTCAATAATATGAGGTTTTGATTTTTAATACCTGCTCTTGTGCTTTTATTACTTAGAAGGATGGTAGAAAGAGGGGCAGGGACAGGTTGAACGGTCTATCCTCCTTTAAGAAGGAATATTGCTCATTCTGGTTCGTCTGTGGATTGTGCAATTTTTTCTTTACATTTGGCAGGGATTTCTTCTTTATTAGGAGCAGTAAATTTTATTAGAACTTTAGGTAATTTACGAACGTTTGGGATGCTTATGGATCGAATGCCTTTATTTGCGTGGGCAGTTTTAATTACTGCGATTTTATTATTACTTTCTTTACCTGTTTTAGCAGGTGCGATTACTATATTATTAACAGATCGGAATTTGAACACTACATTTTATGACAGAAGGGGCGGAGGAGACCCAGTGCTTTATCAGCACTTATTT	Lei23_7	52.1721	4.35749	WGS84	2023-07-31	Paramesochra	Animalia	Arthropoda	Copepoda	Harpacticoida	Paramesochridae	Paramesochra		Paramesochra
RMNH.5161398_Paramesochra	AACTCTTTATCTTTTAGCTGGTGCTTGAGCAGGAATAGTAGGTACAGGACTTAGAATAATTATTCGAATAGAATTGGGTCAACCCGGCTCTTTAATTGGTGATGACCAGATTTATAATGTGGTAGTAACTGCACATGCTTTTATTATGATTTTTTTTATAGTAATGCCTATTTTAATTGGGGGGTTTGGTAATTGGTTAGTGCCATTAATATTGGGGGCACCTGATATGGCTTTCCCTCGACTCAATAATATGAGGTTTTGATTTTTAATACCTGCTCTTGTGCTTTTATTACTTAGAAGGATGGTAGAAAGAGGGGCAGGGACAGGTTGAACGGTCTATCCTCCTTTAAGAAGGAATATTGCTCATTCTGGTTCGTCTGTGGATTGTGCAATTTTTTCTTTACATTTGGCAGGGATTTCTTCTTTATTAGGAGCAGTAAATTTTATTAGAACTTTAGGTAATTTACGAACGTTTGGGATGCTTATGGATCGAATGCCTTTATTTGCGTGGGCAGTTTTAATTACTGCGATTTTATTATTACTTTCTTTACCTGTTTTAGCAGGTGCGATTACTATATTATTAACAGATCGGAATTTGAACACTACATTTTATGACAGAAGGGGCGGAGGAGACCCAGTGCTTTATCAGCACTTATTT	Lei23_7	52.1721	4.35749	WGS84	2023-07-31	Paramesochra	Animalia	Arthropoda	Copepoda	Harpacticoida	Paramesochridae	Paramesochra		Paramesochra
RMNH.5161399_Paramesochra	TACTCTGTATTTAATAGCAGGGGCTTGGGCAGGTATAGTAGGAACTGGACTAAGAATAATTATTCGTATAGAACTGGGACAACCTGGTTCCTTAATTGGAGATGACCAAATTTATAACGTAGTAGTAACTGCTCATGCCTTTATTATAATCTTTTTTATAGTTATACCAATTCTAATCGGTGGATTTGGAAACTGACTTGTCCCTCTAATACTAGGAGCCCCTGATATGGCATTTCCCCGGCTAAATAACATAAGATTTTGATTTCTAATACCCGCCCTAATCCTTCTTCTTTTAAGAAGAATAGTAGAAAGGGGAGCAGGTACTGGATGAACTGTTTATCCCCCATTAAGAAGAAATATCGCCCATTCAGGGTCATCTGTAGATTGTGCTATTTTTTCTTTACATTTAGCTGGAATTTCATCATTATTAGGAGCAGTTAATTTCATCAGAACCGTAGGAAACCTACGAACTTTTGGTATACTAATAGATCAAATGCCCCTATTTACATGAGCAGTGTTAATTACTGCCATTTTACTTTTACTCTCATTACCTGTATTAGCTGGGGCAATCACCATGCTACTAACAGACCGAAATCTTAATACCACCTTTTATGATAGAAGAGGAGGGGGAGACCCTGTCTTATACCAACATTTATTT	Lei23_7	52.1721	4.35749	WGS84	2023-07-31	Paramesochra	Animalia	Arthropoda	Copepoda	Harpacticoida	Paramesochridae	Paramesochra		Paramesochra
RMNH.5161400_Paramesochra	TACTCTGTATTTAATAGCAGGGGCTTGGGCAGGTATAGTAGGAACTGGACTAAGAATAATTATTCGTATAGAACTGGGACAACCTGGTTCCTTAATTGGAGATGACCAAATTTATAACGTAGTAGTAACTGCTCATGCCTTTATTATAATCTTTTTTATAGTTATACCAATTCTAATCGGTGGATTTGGAAACTGACTTGTCCCTCTAATACTAGGAGCCCCTGATATGGCATTTCCCCGGCTAAATAACATAAGATTTTGATTTCTAATACCCGCCCTAATCCTTCTTCTTTTAAGAAGAATAGTAGAAAGGGGAGCAGGTACTGGATGAACTGTTTATCCCCCATTAAGAAGAAATATCGCCCATTCAGGGTCATCTGTAGATTGTGCTATTTTTTCTTTACATTTAGCTGGAATTTCATCATTATTAGGAGCAGTTAATTTCATCAGAACCGTAGGAAACCTACGAACTTTTGGTATACTAATAGATCAAATGCCCCTATTTACATGAGCAGTGTTAATTACTGCCATTTTACTTTTACTCTCATTACCTGTATTAGCTGGGGCAATCACCATGCTACTAACAGACCGAAATCTTAATACCACCTTTTATGATAGAAGAGGAGGGGGAGACCCTGTCTTATACCAACATTTATTT	Lei23_7	52.1721	4.35749	WGS84	2023-07-31	Paramesochra	Animalia	Arthropoda	Copepoda	Harpacticoida	Paramesochridae	Paramesochra		Paramesochra
RMNH.5161401_Paramesochra	TACTCTGTATTTAATAGCAGGGGCTTGGGCAGGTATAGTAGGAACTGGACTAAGAATAATTATTCGTATAGAACTGGGACAACCTGGTTCCTTAATTGGAGATGACCAAATTTATAACGTAGTAGTAACTGCTCATGCCTTTATTATAATCTTTTTTATAGTTATACCAATTCTAATCGGTGGATTTGGAAACTGACTTGTCCCTCTAATACTAGGAGCCCCTGATATGGCATTTCCCCGGCTAAATAACATAAGATTTTGATTTCTAATACCCGCCCTAATCCTTCTTCTTTTAAGAAGAATAGTAGAAAGGGGAGCAGGTACTGGATGAACTGTTTATCCCCCATTAAGAAGAAATATCGCCCATTCAGGGTCATCTGTAGATTGTGCTATTTTTTCTTTACATTTAGCTGGAATTTCATCATTATTAGGAGCAGTTAATTTCATCAGAACCGTAGGAAACCTACGAACTTTTGGTATACTAATAGATCAAATGCCCCTATTTACATGAGCAGTGTTAATTACTGCCATTTTACTTTTACTCTCATTACCTGTATTAGCTGGGGCAATCACCATGCTACTAACAGACCGAAATCTTAATACCACCTTTTATGATAGAAGAGGAGGGGGAGACCCTGTCTTATACCAACATTTATTT	Lei23_7	52.1721	4.35749	WGS84	2023-07-31	Paramesochra	Animalia	Arthropoda	Copepoda	Harpacticoida	Paramesochridae	Paramesochra		Paramesochra
RMNH.5161403_Nematoplana coelogynoporoides	AACGCTATATTTTGTTTTAGGTATTTGAGCTGGTTTAATAGGTACTGCTTTTAGTTTTGTGATACGTACAGAATTAGGTCAGCCAGGTTCTCTTTTTAAAAATTATAATTTGTATAATTCTGTTATAACTGCTCATGGTTTGATAATGATTTTCTTTTTTGTAATGCCAGTTTTAATTGGAGGGTTCGGAAATTGGTTAGTTCCAATGTATTTAACTTCTCCTGATATGGCTTTCCCTCGAATGAAAAAAATGAGGTTTTGGTTGCTTCCTCCTTCATTTTTTTTACTGATAGGTTCTTTTTTAGTGGAAACTGGGGTAGGAGGGGGATGAACTATTTATCCTCCATTGTCTAGAAACATAGCTCATAGTGGGCCTAGTGTTGATATGGCAATTTTTTCTTTACATTTGGCAGGTGCTAGTTCTATATTAGGTGCTATAAATTTTATTTGTACAATTATTAACTCTAAGAACCAAATAACATGAAGTCAACTGTCTTTATTTGTTTGGTCTGTTTTTGTTACTGCTTATTTATTGGTTATTTCTTTACCTGTTTTAGCGGGAGGTTTAACTATGTTACTTACAGATCGGAATTTTAATACTTCTTTTTTCGATCCAGCTGGTGGGGGAGATCCTATTTTGTTTCAGCATATATTT	Lei23_14	52.3349	4.49822	WGS84	2023-08-03	Nematoplana_coelogynopora	Animalia	Platyhelminthes		Proseriata	Nematoplanidae	Nematoplana	coelogynoporoides	Nematoplana coelogynopora
RMNH.5161404_Nematoplana coelogynoporoides	AACCTTGTATTTTATTTTAGGTGTATGAGCGGGTTTGATAGGAACTGCTTTTAGTTTTATTATTCGAACTGAGCTAGGACAACCTGGCTCTTTGTTTCAAAATTATAATTTATATAATTCTGTTATTACAGCTCATGGTTTAATAATGATATTTTTTTTTGTAATGCCTGTTATGATTGGAGGTTTTGGAAATTGGTTAGTTCCAATGTACCTAACTTCTCCAGATATGGCGTTTCCTCGTATGAAAAAAATGAGGTTTTGATTGTTACCTCCTTCTTTTTTTTTACTTATAGGATCATTTTTAGTAGAAACTGGAGTTGGAGCTGGATGAACAATTTATCCTCCTCTTTCAAGAAAAATAGCTCATAGTGGACCAAGTGTAGATATGGCTATTTTTTCTTTGCATCTAGCAGGGGCTAGATCAATTTTAGGAGCTATTAATTTTATTTGCACAATAATTAATTCAAAGAATCAAGTAAGTTGAAGTCAGCTTTCATTATTTGTTTGGGCAGTCCTTGTTACAGCTTATTTATTAGTAATTTCTTTGCCAGTTTTAGCAGGGGGTTTAACAATGCTGTTGACTGATCGAAAATTTAACACTTCTTTTTTCGATCCTGCTGGAGGAGGAGATCCTATTTTATTTCAACATATATTT	Lei23_6	52.1862	4.3736	WGS84	2023-07-26	Nematoplana_coelogynopora	Animalia	Platyhelminthes		Proseriata	Nematoplanidae	Nematoplana	coelogynoporoides	Nematoplana coelogynopora
RMNH.5161405_Nematoplana coelogynoporoides	AACGCTATATTTTGTTTTAGGTATTTGAGCTGGTTTAATAGGTACTGCTTTTAGTTTTGTGATACGTACAGAATTAGGTCAGCCAGGTTCTCTTTTTAAAAATTATAATTTGTATAATTCTGTTATAACTGCTCATGGTTTGATAATGATTTTCTTTTTTGTAATGCCAGTTTTAATTGGAGGGTTCGGAAATTGGTTAGTTCCAATGTATTTAACTTCTCCTGATATGGCTTTCCCTCGAATGAAAAAAATGAGGTTTTGGTTGCTTCCTCCTTCATTTTTTTTACTGATAGGTTCTTTTTTAGTGGAAACTGGGGTAGGAGGGGGATGAACTATTTATCCTCCATTGTCTAGAAACATAGCTCATAGTGGGCCTAGTGTTGATATGGCAATTTTTTCTTTACATTTGGCAGGTGCTAGTTCTATATTAGGTGCTATAAATTTTATTTGTACAATTATTAACTCTAAGAACCAAATAACATGAAGTCAACTGTCTTTATTTGTTTGGTCTGTTTTTGTTACTGCTTATTTATTGGTTATTTCTTTACCTGTTTTAGCGGGAGGTTTAACTATGTTACTTACAGATCGGAATTTTAATACTTCTTTTTTCGATCCAGCTGGTGGGGGAGATCCTATTTTGTTTCAGCATATATTT	Lei23_14	52.3349	4.49822	WGS84	2023-08-03	Nematoplana_coelogynopora	Animalia	Platyhelminthes		Proseriata	Nematoplanidae	Nematoplana	coelogynoporoides	Nematoplana coelogynopora
RMNH.5161406_Nematoplana coelogynoporoides	AACCTTGTATTTTATTTTAGGTGTATGAGCGGGTTTGATAGGAACTGCTTTTAGTTTTATTATTCGAACTGAGCTAGGACAACCTGGCTCTTTGTTTCAAAATTATAATTTATATAATTCTGTTATTACAGCTCATGGTTTAATAATGATATTTTTTTTTGTAATGCCTGTTATGATTGGAGGTTTTGGAAATTGGTTAGTTCCAATGTACCTAACTTCTCCAGATATGGCGTTTCCTCGTATGAAAAAAATGAGGTTTTGATTGTTACCTCCTTCTTTTTTTTTACTTATAGGATCATTTTTAGTAGAAACTGGAGTTGGAGCTGGATGAACAATTTATCCTCCTCTTTCAAGAAAAATAGCTCATAGTGGACCAAGTGTAGATATGGCTATTTTTTCTTTGCATCTAGCAGGGGCTAGATCAATTTTAGGAGCTATTAATTTTATTTGCACAATAATTAATTCAAAGAATCAAGTAAGTTGAAGTCAGCTTTCATTATTTGTTTGGGCAGTCCTTGTTACAGCTTATTTATTAGTAATTTCTTTGCCAGTTTTAGCAGGGGGTTTAACAATGCTGTTGACTGATCGAAAATTTAACACTTCTTTTTTCGATCCTGCTGGAGGAGGAGATCCTATTTTATTTCAACATATATTT	Lei23_6	52.1862	4.3736	WGS84	2023-07-26	Nematoplana_coelogynopora	Animalia	Platyhelminthes		Proseriata	Nematoplanidae	Nematoplana	coelogynoporoides	Nematoplana coelogynopora
RMNH.5161408_Meiodrilus adhaerens	AACTCTATACTTCCTATTCGGCACTTGGTCCGGCCTTCTTGGAACATCCATAAGCCTCCTAATCCGGACAGAACTAGGCCAACCTGGGTCTTTCCTAGGAAACGACCAGATTTATAACACTATCGTAACCGCCCACGCATTTCTTATAATTTTCTTCCTCGTCATACCTATTATAATTGGAGGCTTCGGCAACTGACTTCTTCCTCTCATATTAGGAGCCCCAGACATAGCATTTCCCCGACTAAACAACATAAGCTTCTGATTATTGCCTCCCTCTCTAACCCTACTTCTGGCATCCGCCACTGTGGAAAAGGGCGTCGGAACAGGGTGAACGGTCTACCCTCCCTTAGCAGGGAATATCGCCCACTCAGGCCCATCAGTCGACCTAGCTATCTTCTCCCTTCACCTAGCAGGAATCTCCTCTATCCTAGGATCCCTAAACTTCATCACCACCATTGTTAATATACGTTGGAAAGGACTGCAACTTGAACGCATACCCTTATTTATTTGGGCAGTCAAAATCACCGCTGTCCTTCTCCTCCTTTCCTTGCCAGTTCTAGCAGGGGCTATCACCATACTTCTGACCGACCGCAACCTCAACACCGCATTCTTCGACCCAGCGGGTGGGGGAGACCCGATCCTTTACCAACACTTATTC	Lei23_7	52.1721	4.35749	WGS84	2023-07-31	Meiodrilus_adhaerens	Animalia	Annelida	Polychaeta		Protodrilidae	Meiodrilus	adhaerens	Meiodrilus adhaerens
RMNH.5161409_Nematoplana coelogynoporoides	AACGCTATATTTTGTTTTAGGTATTTGAGCTGGTTTAATAGGTACTGCTTTTAGTTTTGTGATACGTACAGAATTAGGTCAGCCAGGTTCTCTTTTTAAAAATTATAATTTGTATAATTCTGTTATAACTGCTCATGGTTTGATAATGATTTTCTTTTTTGTAATGCCAGTTTTAATTGGAGGGTTCGGAAATTGGTTAGTTCCAATGTATTTAACTTCTCCTGATATGGCTTTCCCTCGAATGAAAAAAATGAGGTTTTGGTTGCTTCCTCCTTCATTTTTTTTACTGATAGGTTCTTTTTTAGTGGAAACTGGGGTAGGAGGGGGATGAACTATTTATCCTCCATTGTCTAGAAACATAGCTCATAGTGGGCCTAGTGTTGATATGGCAATTTTTTCTTTACATTTGGCAGGTGCTAGTTCTATATTAGGTGCTATAAATTTTATTTGTACAATTATTAACTCTAAGAACCAAATAACATGAAGTCAACTGTCTTTATTTGTTTGGTCTGTTTTTGTTACTGCTTATTTATTGGTTATTTCTTTACCTGTTTTAGCGGGAGGTTTAACTATGTTACTTACAGATCGGAATTTTAATACTTCTTTTTTCGATCCAGCTGGTGGGGGAGATCCTATTTTGTTTCAGCATATATTT	Lei23_14	52.3349	4.49822	WGS84	2023-08-03	Nematoplana_coelogynopora	Animalia	Platyhelminthes		Proseriata	Nematoplanidae	Nematoplana	coelogynoporoides	Nematoplana coelogynopora
RMNH.5161410_Nematoplana coelogynoporoides	AACGCTATATTTTGTTTTAGGTATTTGAGCTGGTTTAATAGGTACTGCTTTTAGTTTTGTGATACGTACAGAATTAGGTCAGCCAGGTTCTCTTTTTAAAAATTATAATTTGTATAATTCTGTTATAACTGCTCATGGTTTGATAATGATTTTCTTTTTTGTAATGCCAGTTTTAATTGGAGGGTTCGGAAATTGGTTAGTTCCAATGTATTTAACTTCTCCTGATATGGCTTTCCCTCGAATGAAAAAAATGAGGTTTTGGTTGCTTCCTCCTTCATTTTTTTTACTGATAGGTTCTTTTTTAGTGGAAACTGGGGTAGGAGGGGGATGAACTATTTATCCTCCATTGTCTAGAAACATAGCTCATAGTGGGCCTAGTGTTGATATGGCAATTTTTTCTTTACATTTGGCAGGTGCTAGTTCTATATTAGGTGCTATAAATTTTATTTGTACAATTATTAACTCTAAGAACCAAATAACATGAAGTCAACTGTCTTTATTTGTTTGGTCTGTTTTTGTTACTGCTTATTTATTGGTTATTTCTTTACCTGTTTTAGCGGGAGGTTTAACTATGTTACTTACAGATCGGAATTTTAATACTTCTTTTTTCGATCCAGCTGGTGGGGGAGATCCTATTTTGTTTCAGCATATATTT	Lei23_14	52.3349	4.49822	WGS84	2023-08-03	Nematoplana_coelogynopora	Animalia	Platyhelminthes		Proseriata	Nematoplanidae	Nematoplana	coelogynoporoides	Nematoplana coelogynopora
RMNH.5161411_Nematoplana coelogynoporoides	AACGCTATATTTTGTTTTAGGTATTTGAGCTGGTTTAATAGGTACTGCTTTTAGTTTTGTGATACGTACAGAATTAGGTCAGCCAGGTTCTCTTTTTAAAAATTATAATTTGTATAATTCTGTTATAACTGCTCATGGTTTGATAATGATTTTCTTTTTTGTAATGCCAGTTTTAATTGGAGGGTTCGGAAATTGGTTAGTTCCAATGTATTTAACTTCTCCTGATATGGCTTTCCCTCGAATGAAAAAAATGAGGTTTTGGTTGCTTCCTCCTTCATTTTTTTTACTGATAGGTTCTTTTTTAGTGGAAACTGGGGTAGGAGGGGGATGAACTATTTATCCTCCATTGTCTAGAAACATAGCTCATAGTGGGCCTAGTGTTGATATGGCAATTTTTTCTTTACATTTGGCAGGTGCTAGTTCTATATTAGGTGCTATAAATTTTATTTGTACAATTATTAACTCTAAGAACCAAATAACATGAAGTCAACTGTCTTTATTTGTTTGGTCTGTTTTTGTTACTGCTTATTTATTGGTTATTTCTTTACCTGTTTTAGCGGGAGGTTTAACTATGTTACTTACAGATCGGAATTTTAATACTTCTTTTTTCGATCCAGCTGGTGGGGGAGATCCTATTTTGTTTCAGCATATATTT	Lei23_14	52.3349	4.49822	WGS84	2023-08-03	Nematoplana_coelogynopora	Animalia	Platyhelminthes		Proseriata	Nematoplanidae	Nematoplana	coelogynoporoides	Nematoplana coelogynopora
RMNH.5161412_Meiodrilus adhaerens	AACTCTATACTTCCTATTCGGCACTTGGTCCGGCCTTCTTGGAACATCCATAAGCCTCCTAATCCGGACAGAACTAGGCCAACCTGGGTCTTTCCTAGGAAACGACCAGATTTATAACACTATCGTAACCGCCCACGCATTTCTTATAATTTTCTTCCTCGTCATACCTATTATAATTGGAGGCTTCGGCAACTGACTTCTTCCTCTCATATTAGGAGCCCCAGACATAGCATTTCCCCGACTAAACAACATAAGCTTCTGATTATTGCCTCCCTCTCTAACCCTACTTCTGGCATCCGCCACTGTGGAAAAGGGCGTCGGAACAGGGTGAACGGTCTACCCTCCCTTAGCAGGGAATATCGCCCACTCAGGCCCATCAGTCGACCTAGCTATCTTCTCCCTTCACCTAGCAGGAATCTCCTCTATCCTAGGATCCCTAAACTTCATCACCACCATTGTTAATATACGTTGGAAAGGACTGCAACTTGAACGCATACCCTTATTTATTTGGGCAGTCAAAATCACCGCTGTCCTTCTCCTCCTTTCCTTGCCAGTTCTAGCAGGGGCTATCACCATACTTCTGACCGACCGCAACCTCAACACCGCATTCTTCGACCCAGCGGGTGGGGGAGACCCGATCCTTTACCAACACTTATTC	Lei23_7	52.1721	4.35749	WGS84	2023-07-31	Meiodrilus_adhaerens	Animalia	Annelida	Polychaeta		Protodrilidae	Meiodrilus	adhaerens	Meiodrilus adhaerens
RMNH.5161413_Byrsophlebidae	CACTTTATACCTTATTTTTGGTGTTTGAGGGGGGTTAGTAGGAAGATGTTTTAGAACTTTGATTCGAATGGAGCTTTCTCAGCCTGGATCTTATATTGGTGATTTTCAGCTTTATAAAGGTATAATAACAGCACATGGGTTGATAATGATTTTTTTTTTTGTAATGCCTATTTTAATTGGGGGTTTTGGAAATTGGTTAATACCAATTTTAGTTGGGTCTTTAGATATGTCTTTTCCTCGTCTTAACAAAATGAGATTTTGACTATTACCCCCTTCATTATTGTTATTATTAGGGTCTTTTCTAGTAGAGAGAGGAGTGGGAGCTGGATGAACTGTATATCCCCCCCTGTCATCTAAAATTGCCCAATCAGGACCAAGAGTTGATATGGCAATTTTTTCATTGCATTTAGCAGGGGTGTCTTCTATTTTAGGTGCAATAAAATTTATAACAACTATTACAAATCAAAAGTTAGGACAAAGTTGATATAAGTTATCTTTGTATTTATGGTCTTTATTGACTACTGCTTATCTTTTAGTAATGTCTTTACCAGTGTTTGCTGGAGGGTTAACTATGCTTTTAACTGACCGAAAATTTAAAACATCTTTTTTTGATCCTGCGGGAGGAGGTGATCCAATATTATTTCAACATATTTTT	Lei23_11	52.3349	4.49822	WGS84	2023-08-03	Byrsophlebidae	Animalia	Platyhelminthes		Rhabdocoela	Byrsophlebidae			Byrsophlebidae
RMNH.5161414_Batillipes	AACTCTTTATTTCATTTTTGGCCTTTGGTCGGCCAGAGTGGGATCTTCTCTTAGTTTAATTATTCGAACCGAGTTATCTTCTAGTGGCGCACTTTTGGGAGACGACCATGTTTATAATGTTGTGGTCACTGCGCATGCGCTTATTATAATTTTCTTTATGGTAATGCCCATTTTAATCGGGGGTTTTGGTAATTGGCTAGTCCCCATCATGATTGGTGCCCCAGACATGGCATTTCCTCGAATAAATAATTTGAGTTTTTGGCTATTGCCTCCTGCCTTTATTCTTTTGCTTTCTTCTGCTCTGGCCGGTGCCGGGGCTGGGACAGGGTGGACAATTTATCCTCCACTTTCTCACTATTTTGCTCATGGAAACCCCTCTGTGGATTTGGCCATCTTTTCTTTACACATTGCTGGTGCTTCATCTATTCTCGGTGCCATTAATTTTATCACGACCATTCTCAACATGCGCAGAATTTTAATAACTCTGGAGGAAATGCCGCTGTTTGTTTGATCTGTATTGATTACTGCCGTTTTGTTGTTGCTTTCCCTTCCTGTTCTAGCTGGAGGAATCACAATGTTGTTGTTGGATCGAAATTTTAACACCTCCTTTTTCGATCCAGCCGGAGGAGGAGACCCGATCCTATTTCAGCATCTTTTC	Lei23_15	52.3046	4.47613	WGS84	2023-08-05	Batillipes	Animalia	Tardigrada	Heterotardigrada	Arthrotardigrada	Batillipedidae	Batillipes		Batillipes
RMNH.5161415_Encentrum	TACTTTATATTTTATTTTTGGTATTTTTGCAGGTATTATTGGTTTAAGATTAAGTATTATTTTACGTATAGAGCTTTCTACTATCGGTCCTTTAATGTGAAGGGATCATCTTTATAATGTAGTTGTTACTGCACATGCCTTTGTTATAATTTTTTTTTCTGTAATGCCTATTTCTATAGGAGGGTTTGGAAATTGATTAATCCCTTTAATGTTAGGGGTAGCTGATATAGCTTTTCCTCGTATAAATAATTTATCTTTTTGATTGTTACCACCAGCTTTTTCTTTGTTATTGCTTTCTTCTATTATTGATGTAGGAGTAGGAACTGGTTGAACTGTTTATCCTCCTTTAAGAACTTCTTTATTTCATAGAGGAGTTTCTGTTGACTTAGCTATTTTTAGGCTACATTTAGCAGGAGTTTCTTCTATCATAGGTAGAATTAATTTTTTAACAACAGTTATTTGTAGCCGAGTAACACGAAAATTCTCTTTAGAGCGTCTTCCTTTAATGCTTTGAGCCCTAAGTATTACGGCAGTTCTTTTAATTACTAGTCTTCCTGTTTTAGCAGGGGCTATTACTATGCTTTTAACAGATCGTAATTTTAATACTTCTTTTTTTGACCCAGCAGGAGGAGGTAACCCTGTTTTATACCAACATTTATTT	Lei22_24	51.6841	4.03495	WGS84	2022-05-24	Encrentum	Animalia	Rotifera	Eurotatoria	Ploima	Dicranophoridae			Encrentum
RMNH.5161416_Batillipes	AACTCTTTATTTCATTTTTGGCCTGTGGTCGGCCAGAGTGGGATCTTCTCTTAGTTTAATTATTCGAACCGAGTTATCTTCTAGTGGCGCACTTTTGGGAGACGACCATGTTTATAATGTTGTGGTCACTGCGCATGCGCTTATTATAATTTTCTTTATGGTAATGCCCATTTTAATCGGGGGTTTTGGTAATTGGCTAGTCCCCATCATGATTGGTGCCCCAGACATGGCATTTCCTCGAATAAATAATTTGAGTTTTTGGCTATTGCCTCCTGCCTTTATTCTTTTGCTTTCTTCTGCTCTGGCCGGTGCCGGGGCTGGGACAGGGTGGACAATTTATCCTCCACTTTCTCACTATTTTGCTCATGGAAACCCCTCTGTGGATTTGGCCATCTTTTCTTTACACATTGCTGGTGCTTCATCTATTCTCGGTGCCATTAATTTTATCACGACCATTCTCAACATGCGCAGAATTTTAATAACTCTGGAGGAAATGCCGCTGTTTGTTTGATCTGTATTGATTACTGCCGTTTTGTTGTTGCTTTCCCTTCCTGTTCTAGCTGGAGGAATCACAATGTTGTTGCTGGATCGAAATTTTAACACCTCCTTTTTCGATCCAGCCGGAGGAGGAGACCCGATCCTATTTCAGCATCTTTTC	Lei23_7	52.1721	4.35749	WGS84	2023-07-31	Batillipes	Animalia	Tardigrada	Heterotardigrada	Arthrotardigrada	Batillipedidae	Batillipes		Batillipes
RMNH.5161417_Diurodrilus minimus	AACTTTATATTTTGTATTAGGTGTTTGATCTGGTTTGATTGGGACATCCATAAGAGTAATAATTCGTACAGAGTTAGGGCAACCTGGGGCTTTTTTTGGATCAGATCAACTATATAATACAGTTGTTACTGCACATGCAATTTTAATAATTTTCTTTTTAGTAATGCCTATTATAGTAGGAGGATTTGGAAATTGATTAATTCCTCTTATAATTGGGGCCCCTGATATGGCTTTCCCCCGTATAAATAATCTAAGATTTTGATTGTTACCCCCTTCACTAATATTATTTATAGCTGCTGCCTTAATTCATACAGGTGCTGGGACAGGTTGAACTATTTACCCGCCTTTATCATCTAATATATCACATTTGGGTCCTTCTATAGACCTAGTAATTTTTTCACTACATTTGGCAGGAGCTTCCTCTATTTTAGCTTCTGCTAATTTTATCACTACAATTATTAATATACGATGAACAGGAATACTAATAGAGCGCTTACCTTTATTTATTTGATCAATTAAAATTACTGCTATTCTATTATTACTCTCCCTGCCTGTTTTAGCAGGGGCTATCACTATACTCTTAACAGACCGAAATATTAATACATCTTTTTTCGATCCTGCGGGAGGAGGAGACCCGATTTTATTTCAACACTTATTT	Lei23_7	52.1721	4.35749	WGS84	2023-07-31	Diurodrilus_minimus	Animalia	Annelida	Polychaeta	Eunicida	Diurodrilidae	Diurodrilus	minimus	Diurodrilus minimus
RMNH.5161418_Batillipes	AACTCTTTATTTCATTTTTGGCCTGTGGTCGGCCAGAGTGGGATCTTCTCTTAGTTTAATTATTCGAACCGAGTTATCTTCTAGTGGCGCACTTTTGGGAGACGACCATGTTTATAATGTTGTGGTCACTGCGCATGCGCTTATTATAATTTTCTTTATGGTAATGCCCATTTTAATCGGGGGTTTTGGTAATTGGCTAGTCCCCATCATGATTGGTGCCCCAGACATGGCATTTCCTCGAATAAATAATTTGAGTTTTTGGCTATTGCCTCCTGCCTTTATTCTTTTGCTTTCTTCTGCTCTGGCCGGTGCCGGGGCTGGGACAGGGTGGACAATTTATCCTCCACTTTCTCACTATTTTGCTCATGGAAACCCCTCTGTGGATTTGGCCATCTTTTCTTTACACATTGCTGGTGCTTCATCTATTCTCGGTGCCATTAATTTTATCACGACCATTCTCAACATGCGCAGAATTTTAATAACTCTGGAGGAAATGCCGCTGTTTGTTTGATCTGTATTGATTACTGCCGTTTTGTTGTTGCTTTCCCTTCCTGTTCTAGCTGGAGGAATCACAATGTTGTTGCTGGATCGAAATTTTAACACCTCCTTTTTCGATCCAGCCGGAGGAGGAGACCCGATCCTATTTCAGCATCTTTTC	Lei23_15	52.3046	4.47613	WGS84	2023-08-05	Batillipes	Animalia	Tardigrada	Heterotardigrada	Arthrotardigrada	Batillipedidae	Batillipes		Batillipes
RMNH.5161419_Batillipes	AACTCTTTATTTCATTTTTGGCCTGTGGTCGGCCAGAGTGGGATCTTCTCTTAGTTTAATTATTCGAACCGAGTTATCTTCTAGTGGCGCACTTTTGGGAGACGACCATGTTTATAATGTTGTGGTCACTGCGCATGCGCTTATTATAATTTTCTTTATGGTAATGCCCATTTTAATCGGGGGTTTTGGTAATTGGCTAGTCCCCATCATGATTGGTGCCCCAGACATGGCATTTCCTCGAATAAATAATTTGAGTTTTTGGCTATTGCCTCCTGCCTTTATTCTTTTGCTTTCTTCTGCTCTGGCCGGTGCCGGGGCTGGGACAGGGTGGACAATTTATCCTCCACTTTCTCACTATTTTGCTCATGGAAACCCCTCTGTGGATTTGGCCATCTTTTCTTTACACATTGCTGGTGCTTCATCTATTCTCGGTGCCATTAATTTTATCACGACCATTCTCAACATGCGCAGAATTTTAATAACTCTGGAGGAAATGCCGCTGTTTGTTTGATCTGTATTGATTACTGCCGTTTTGTTGTTGCTTTCCCTTCCTGTTCTAGCTGGAGGAATCACAATGTTGTTGCTGGATCGAAATTTTAACACCTCCTTTTTCGATCCAGCCGGAGGAGGAGACCCGATCCTATTTCAGCATCTTTTC	Lei23_15	52.3046	4.47613	WGS84	2023-08-05	Batillipes	Animalia	Tardigrada	Heterotardigrada	Arthrotardigrada	Batillipedidae	Batillipes		Batillipes
RMNH.5161420_Batillipes	AACTCTTTATTTCATTTTTGGCCTGTGGTCGGCCAGAGTGGGATCTTCTCTTAGTTTAATTATTCGAACCGAGTTATCTTCTAGTGGCGCACTTTTGGGAGACGACCATGTTTATAATGTTGTGGTCACTGCGCATGCGCTTATTATAATTTTCTTTATGGTAATGCCCATTTTAATCGGGGGTTTTGGTAATTGGCTAGTCCCCATCATGATTGGTGCCCCAGACATGGCATTTCCTCGAATAAATAATTTGAGTTTTTGGCTATTGCCTCCTGCCTTTATTCTTTTGCTTTCTTCTGCTCTGGCCGGTGCCGGGGCTGGGACAGGGTGGACAATTTATCCTCCACTTTCTCACTATTTTGCTCATGGAAACCCCTCTGTGGATTTGGCCATCTTTTCTTTACACATTGCTGGTGCTTCATCTATTCTCGGTGCCATTAATTTTATCACGACCATTCTCAACATGCGCAGAATTTTAATAACTCTGGAGGAAATGCCGCTGTTTGTTTGATCTGTATTGATTACTGCCGTTTTGTTGTTGCTTTCCCTTCCTGTTCTAGCTGGAGGAATCACAATGTTGTTGCTGGATCGAAATTTTAACACCTCCTTTTTCGATCCAGCCGGAGGAGGAGACCCGATCCTATTTCAGCATCTTTTC	Lei23_7	52.1721	4.35749	WGS84	2023-07-31	Batillipes	Animalia	Tardigrada	Heterotardigrada	Arthrotardigrada	Batillipedidae	Batillipes		Batillipes
RMNH.5161421_Batillipes	AACTCTTTATTTCATTTTTGGCCTTTGGTCGGCCAGAGTGGGATCATCTCTTAGTTTAATTATTCGAACCGAGTTATCTTCTAGTGGCGCACTTTTGGGAGACGACCATGTTTATAATGTTGTGGTCACTGCGCATGCGCTTATTATAATTTTCTTTATGGTAATGCCCATTTTAATCGGGGGTTTTGGTAATTGGCTAGTCCCCATCATGATTGGTGCCCCAGACATGGCATTTCCTCGAATAAATAATTTGAGTTTTTGGCTATTGCCTCCTGCCTTTATTCTTTTGCTTTCTTCTGCTCTGGCCGGTGCCGGGGCTGGGACAGGGTGGACAATTTATCCTCCACTTTCTCACTATTTTGCTCATGGAAACCCCTCTGTGGATTTGGCCATCTTTTCTTTACACATTGCTGGTGCTTCATCTATTCTCGGTGCCATTAATTTTATCACGACCATTCTCAACATGCGCAGAATTTTAATAACTCTGGAGGAAATGCCGCTGTTTGTTTGATCTGTATTGATTACTGCCGTTTTGTTGTTGCTTTCCCTTCCTGTTCTAGCTGGGGGAATCACAATGTTGTTGCTGGATCGAAATTTTAACACCTCCTTTTTCGATCCAGCCGGAGGAGGAGACCCGATCCTATTTCAGCATCTTTTC	Lei23_7	52.1721	4.35749	WGS84	2023-07-31	Batillipes	Animalia	Tardigrada	Heterotardigrada	Arthrotardigrada	Batillipedidae	Batillipes		Batillipes
RMNH.5161422_Meiodrilus adhaerens	AACTCTATACTTCCTATTCGGCACTTGGTCCGGCCTTCTTGGAACATCCATAAGCCTCCTAATCCGGACAGAACTAGGCCAACCTGGGTCTTTCCTAGGAAACGACCAGATTTATAACACTATCGTAACCGCCCACGCATTTCTTATAATTTTCTTCCTCGTCATACCTATTATAATTGGAGGCTTCGGCAACTGACTTCTTCCTCTCATATTAGGAGCCCCAGACATAGCATTTCCCCGACTAAACAACATAAGCTTCTGATTATTGCCTCCCTCTCTAACCCTACTTCTGGCATCCGCCACTGTGGAAAAGGGCGTCGGAACAGGGTGAACGGTCTACCCTCCCTTAGCAGGGAATATCGCCCACTCAGGCCCATCAGTCGACCTAGCTATCTTCTCCCTTCACCTAGCAGGAATCTCCTCTATCCTAGGATCCCTAAACTTCATCACCACCATTGTTAATATACGTTGGAAAGGACTGCAACTTGAACGCATACCCTTATTTATTTGGGCAGTCAAAATCACCGCTGTCCTTCTCCTCCTTTCCTTGCCAGTTCTAGCAGGGGCTATCACCATACTTCTGACCGACCGCAACCTCAACACCGCATTCTTCGACCCAGCGGGTGGGGGAGACCCGATCCTTTACCAACACTTATTC	Lei23_7	52.1721	4.35749	WGS84	2023-07-31	Meiodrilus_adhaerens	Animalia	Annelida	Polychaeta		Protodrilidae	Meiodrilus	adhaerens	Meiodrilus adhaerens
RMNH.5161423_Meiodrilus adhaerens	AACTCTATACTTCCTATTCGGCACTTGGTCCGGCCTTCTTGGAACATCCATAAGCCTCCTAATCCGGACAGAACTAGGCCAACCTGGGTCTTTCCTAGGAAACGACCAGATTTATAACACTATCGTAACCGCCCACGCATTTCTTATAATTTTCTTCCTCGTCATACCTATTATAATTGGAGGCTTCGGCAACTGACTTCTTCCTCTCATATTAGGAGCCCCAGACATAGCATTTCCCCGACTAAACAACATAAGCTTCTGATTATTGCCTCCCTCTCTAACCCTACTTCTGGCATCCGCCACTGTGGAAAAGGGCGTCGGAACAGGGTGAACGGTCTACCCTCCCTTAGCAGGGAATATCGCCCACTCAGGCCCATCAGTCGACCTAGCTATCTTCTCCCTTCACCTAGCAGGAATCTCCTCTATCCTAGGATCCCTAAACTTCATCACCACCATTGTTAATATACGTTGGAAAGGACTGCAACTTGAACGCATACCCTTATTTATTTGGGCAGTCAAAATCACCGCTGTCCTTCTCCTCCTTTCCTTGCCAGTTCTAGCAGGGGCTATCACCATACTTCTGACCGACCGCAACCTCAACACCGCATTCTTCGACCCAGCGGGTGGGGGAGACCCGATCCTTTACCAACACTTATTC	Lei23_7	52.1721	4.35749	WGS84	2023-07-31	Meiodrilus_adhaerens	Animalia	Annelida	Polychaeta		Protodrilidae	Meiodrilus	adhaerens	Meiodrilus adhaerens
RMNH.5161424_Harpacticoida	TACCCTATATTTATTAGCTGGAGCTTGAGGAGGAATAGTCGGAACAGGTTTAAGAATAATTATTCGAATTGAGTTAGGACAGCCTGGGGCGTTAATTGGGGATGACCAGATTTACAATGTAGTGGTGACTGCACATGCGTTTATTATGATTTTTTTTATAGTTATACCAATTTTAATTGGGGGATTTGGAAATTGACTGGTTCCTTTAATATTAGGGGCGCCGGATATAGCTTTTCCTCGTCTTAATAACATAAGATTTTGATTTCTTCTCCCTGCATTGGTTCTTTTACTTTTAAGAAGAATAGTAGAAATAGGGGCAGGAACAGGTTGAACTGTTTACCCTCCTTTAAGAAGAAGGGTAGCTCATAGAGGGGCTTCTGTAGATTTTGCTATTTTTTCTTTACATTTAGCAGGAATTTCTTCCTTACTTGGGGCAGTAAATTTTATTAGGACTTTAGGAAATTTGCGAGCCTTTGGAATATTATTGGACCGAATACCTTTATTTGCCTGGGCTGTATTAGTTACTGCAGTTTTATTATTATTGTCATTACCTGTTTTAGCTGGAGCAATTACAATATTATTAACAGATCGAAACTTAAATAGCTCTTTTTATGATGTAGGAGGGGGCGGGGACCCTGTTCTTTACCAACACTTGTTT	Lei23_7	52.1721	4.35749	WGS84	2023-07-31	Harpacticoida	Animalia	Arthropoda	Copepoda	Harpacticoida				Harpacticoida
RMNH.5161425_Harpacticoida	TACCCTATATTTATTAGCTGGAGCTTGAGGAGGAATAGTCGGAACAGGTTTAAGAATAATTATTCGAATTGAGTTAGGACAGCCTGGGGCGTTAATTGGGGATGACCAGATTTACAATGTAGTGGTGACTGCACATGCGTTTATTATGATTTTTTTTATAGTTATACCAATTTTAATTGGGGGATTTGGAAATTGACTGGTTCCTTTAATATTAGGGGCGCCGGATATAGCTTTTCCTCGTCTTAATAACATAAGATTTTGATTTCTTCTCCCTGCATTGGTTCTTTTACTTTTAAGAAGAATAGTAGAAATAGGGGCAGGAACAGGTTGAACTGTTTACCCTCCTTTAAGAAGAAGGGTAGCTCATAGAGGGGCTTCTGTAGATTTTGCTATTTTTTCTTTACATTTAGCAGGAATTTCTTCCTTACTTGGGGCAGTAAATTTTATTAGGACTTTAGGAAATTTGCGAGCCTTTGGAATATTATTGGACCGAATACCTTTATTTGCCTGGGCTGTATTAGTTACTGCAGTTTTATTATTATTGTCATTACCTGTTTTAGCTGGAGCAATTACAATATTATTAACAGATCGAAACTTAAATAGCTCTTTTTATGATGTAGGAGGGGGCGGGGACCCTGTTCTTTACCAACACTTGTTT	Lei23_7	52.1721	4.35749	WGS84	2023-07-31	Harpacticoida	Animalia	Arthropoda	Copepoda	Harpacticoida				Harpacticoida
RMNH.5161426_Provorticidae	GACTTTATATTTTGCTTTTGGTTTATGGGGTGGTGTTTTAGGTACTAGCCTTTCTTTTCTAATTCGGTTGGAGGTTGGGATGCCTGGTCAGATTTTAGGTGATAGAGAACTGTATAATAGGATAATTACAGCCCATGGTCTAATTATGATTTTTTTTTTCGTTATGCCTGTTTTAATAGGTGGTTTCGGTAATTGGTTGGTTCCTCTATACTTGAATTCTCCAGATATGGCGTTCCCTCGGTTGAATAATATGAGGTTTTGACTATTGGCGCCTGCATTAGGTTTATTAATATTATCTTTTTTAGTTGATAGAGGGGTTGGAGCCGGTTGGACTATTTATCCTCCTTTGTCAGGTATTATTGGACATAACTCTATAAGTTTGGATTTAGCTATTTTTTCCTTACATATAGCTGGTGCCAGTTCTATTTTGGGTGCGTTAAATTTTATTACTACGATTATACAGTTTAAGGTGGGTATGGGTTGAAACCAAGTTGCTTTATTTGTTTGAAGTGTGCTAATAACGGCATATTTGTTGTTACTATCTCTCCCAGTTTTAGCGGGGGGTTTAACTATGTTGTTAACGGATCGAAAATTTAATACCTGTTTTTTTGATCCATCTGGTGGTGGTGACCCTATTTTGTTTCAGCATATTTTT	Lei23_8	52.1721	4.35749	WGS84	2023-07-31	Provorticidae	Animalia	Platyhelminthes		Rhabdocoela	Provorticidae			Provorticidae
RMNH.5161427_Monocelididae	GTCCTTATATTTCATTTTAGGTATATGGGCTGGATTTATTGGAACTTCATTTAGAATTTTGATTCGATTAAATTTAGGATTTCCTGGTGGAGAAGTATTAAAAAATAAATTTCAACTTTTTAAAACTATAATAACAGCTCATGGTCTTATTATGATTTTTTTTTTGTTATGCCTGTACTAATAGGGGGGTTTGGGAAATGGCTAATTCCGTTATATTTAAAGGTTCCAGATATGGCTTTTCCGCGCTTAAAAAATTTAAGATTTTGGTTACTACCTCCTTCCTTCAGTCTATTATTACTGTCTGTTCAATGTAAAAATGGTGTTGGAATAGGATGAACAATTTATCCTCCTCTATCATCTCTTGAAAGTTTTTCAGTTGATTTTTTAATATTTTCTTTACATTTAGCTGGAGCTAGATCCATTTTAGGAGCAATAAATTTTATTACAACAATAACTAAGAAAAGTTTTCCTTTACGTTGGGACCAATTAAATTTATTTTTATGAAGGTTATACATTACAGCGGTATTATTAATGTTATCGTTACCGGTTCTTGCGGGGGGTATAACTATGCTTTTAACTGATCGAAAATTTAATACCTCATTTTTTGATCCTTCGGGGGGTGGGGATCCAATTTTATTTCAACATATTTTT	Lei23_16	52.3046	4.47613	WGS84	2023-08-03	Monocelididae	Animalia	Platyhelminthes		Proseriata	Monocelididae			Monocelididae
RMNH.5161428_Provorticidae	GACTTTATATTTTGCTTTTGGTTTATGGGGTGGTGTTTTAGGTACTAGCCTTTCTTTTCTAATTCGGTTGGAGGTTGGGATGCCTGGTCAGATTTTAGGTGATAGAGAACTGTATAATAGGATAATTACAGCCCATGGTCTAATTATGATTTTTTTTTTCGTTATGCCTGTTTTAATAGGTGGTTTCGGTAATTGGTTGGTTCCTCTATACTTGAATTCTCCAGATATGGCGTTCCCTCGGTTGAATAATATGAGGTTTTGACTATTGGCGCCTGCATTAGGTTTATTAATATTATCTTTTTTAGTTGATAGAGGGGTTGGAGCCGGTTGGACTATTTATCCTCCTTTGTCAGGTATTATTGGACATAACTCTATAAGTTTGGATTTAGCTATTTTTTCCTTACATATAGCTGGTGCCAGTTCTATTTTGGGTGCGTTAAATTTTATTACTACGATTATACAGTTTAAGGTGGGTATGGGTTGAAACCAAGTTGCTTTATTTGTTTGAAGTGTGCTAATAACGGCATATTTGTTGTTACTATCTCTCCCAGTTTTAGCGGGGGGTTTAACTATGTTGTTAACGGATCGAAAATTTAATACCTGTTTTTTTGATCCATCTGGTGGTGGTGACCCTATTTTGTTTCAGCATATTTTT	Lei23_8	52.1721	4.35749	WGS84	2023-07-31	Provorticidae	Animalia	Platyhelminthes		Rhabdocoela	Provorticidae			Provorticidae
RMNH.5161432_Monocelididae	GTCCTTATATTTCATTTTAGGTATATGGGCTGGATTTATTGGAACTTCATTTAGAATTTTGATTCGATTAAATTTAGGATTTCCTGGTGGAGAAGTATTAAAAAATAAATTTCAACTTTTTAAAACTATAATAACAGCTCATGGTCTTATTATGATTTTTTTTTTGTTATGCCTGTACTAATAGGGGGGTTTGGGAAATGGCTAATTCCGTTATATTTAAAGGTTCCAGATATGGCTTTTCCGCGCTTAAAAAATTTAAGATTTTGGTTACTACCTCCTTCCTTCAGTCTATTATTACTGTCTGTTCAATGTAAAAATGGTGTTGGAATAGGATGAACAATTTATCCTCCTCTATCATCTCTTGAAAGTTTTTCAGTTGATTTTTTAATATTTTCTTTACATTTAGCTGGAGCTAGATCCATTTTAGGAGCAATAAATTTTATTACAACAATAACTAAGAAAAGTTTTCCTTTACGTTGGGACCAATTAAATTTATTTTTATGAAGGTTATACATTACAGCGGTATTATTAATGTTATCGTTACCGGTTCTTGCGGGGGGTATAACTATGCTTTTAACTGATCGAAAATTTAATACCTCATTTTTTGATCCTTCGGGGGGTGGGGATCCAATTTTATTTCAACATATTTTT	Lei23_16	52.3046	4.47613	WGS84	2023-08-03	Monocelididae	Animalia	Platyhelminthes		Proseriata	Monocelididae			Monocelididae
RMNH.5161434_Provorticidae	GACTTTATATTTTGCTTTTGGTTTATGGGGTGGTGTTTTAGGTACTAGCCTTTCTTTTCTAATTCGGTTGGAGGTTGGGATGCCTGGTCAGATTTTAGGTGATAGAGAACTGTATAATAGGATAATTACAGCCCATGGTCTAATTATGATTTTTTTTTTCGTTATGCCTGTTTTAATAGGTGGTTTCGGTAATTGGTTGGTTCCTCTATACTTGAATTCTCCAGATATGGCGTTCCCTCGGTTGAATAATATGAGGTTTTGACTATTGGCGCCTGCATTAGGTTTATTAATATTATCTTTTTTAGTTGATAGAGGGGTTGGAGCCGGTTGGACTATTTATCCTCCTTTGTCAGGTATTATTGGACATAACTCTATAAGTTTGGATTTAGCTATTTTTTCCTTACATATAGCTGGTGCCAGTTCTATTTTGGGTGCGTTAAATTTTATTACTACGATTATACAGTTTAAGGTGGGTATGGGTTGAAACCAAGTTGCTTTATTTGTTTGAAGTGTGCTAATAACGGCATATTTGTTGTTACTATCTCTCCCAGTTTTAGCGGGGGGTTTAACTATGTTGTTAACGGATCGAAAATTTAATACCTGTTTTTTTGATCCATCTGGTGGTGGTGACCCTATTTTGTTTCAGCATATTTTT	Lei23_8	52.1721	4.35749	WGS84	2023-07-31	Provorticidae	Animalia	Platyhelminthes		Rhabdocoela	Provorticidae			Provorticidae
RMNH.5161435_Harpacticoida	CACTCTGTACTTAATAGCCGGTGCGTGGTCAGGGATAGTGGGAACAGGTTTAAGCCTCCTTATTCGTTTGGAGCTAGGGCAGCCAGGGTCGTTAATTGGGGACGATCAGACTTACAATGTGGTAGTAACCGCCCATGCTTTTATTATAATTTTTTTTATAGTAATACCAATCCTTATTGGGGGGTTTGGCAACTGGTTAGTCCCTTTAATAATCGGAGCTCCAGATATAGCTTTTCCTCGACTTAACAACATAAGATTTTGATTTCTTGTACCAGCTTTAATTTTATTACTCATAAGAGGGATAGTAGAAGCAGGAGCTGGCACAGGATGGACAGTCTACCCTCCCCTTTCAAGCAACATCTCCCACTCTGGTCCTTCTGTAGATTGTGCAATTTTCTCTTTACACCTTGCGGGTGTTTCCTCAATTTTGGGGGCAATAAACTTTATTAGCACTATTTTAAACATACGATGTATTGGGATGTCCTTAGACGCTATGCCTTTATTCGTATGGTCGGTTTTAGTAACAACTGTGCTTCTTCTTTTAGCTTTGCCTGTATTAGCAGGGGCTATCACTATGCTATTGACAGATCGAAACCTAAACACCTCGTTTTACGATGTAGCCGGGGGAGGGGATCCAGTGCTTTACCAGCACTTATTT	Lei23_3	52.2067	4.39264	WGS84	2023-07-26	Harpacticoida	Animalia	Arthropoda	Copepoda	Harpacticoida				Harpacticoida
RMNH.5161437_Harpacticoida	CACTCTGTACTTAATAGCCGGTGCGTGGTCAGGGATAGTGGGAACAGGTTTAAGCCTCCTTATTCGTTTGGAGCTAGGGCAGCCAGGGTCGTTAATTGGGGACGATCAGACTTACAATGTGGTAGTAACCGCCCATGCTTTTATTATAATTTTTTTTATAGTAATACCAATCCTTATTGGGGGGTTTGGCAACTGGTTAGTCCCTTTAATAATCGGAGCTCCAGATATAGCTTTTCCTCGTCTTAATAATATAAGATTTTGATTTCTTGTACCAGCTTTAATTTTATTACTCATAAGAGGGATAGTAGAAGCAGGAGCCGGCACAGGGTGGACAGTCTACCCTCCTCTTTCAAGCAACATCTCCCACTCTGGTCCTTCTGTAGATTGTGCAATTTTCTCTTTACACCTTGCGGGTGTTTCCTCAATTTTGGGGGCAATAAATTTTATTAGTACTATTCTAAACATGCGGTGTATAGGAATGTCCTTAGACGCTATGCCTTTATTTGTGTGGTCAGTCTTAGTGACAACAGTGCTTCTTCTTTTAGCTTTGCCGGTATTAGCAGGGGCTATCACTATGCTATTGACAGATCGAAACCTAAACACCTCGTTTTACGATGTAGCCGGGGGAGGGGATCCAGTGCTTTACCAGCACTTATTT	Lei23_3	52.2067	4.39264	WGS84	2023-07-26	Harpacticoida	Animalia	Arthropoda	Copepoda	Harpacticoida				Harpacticoida
RMNH.5161439_Harpacticoida	CACTCTGTACTTAATAGCCGGTGCGTGGTCAGGGATAGTGGGAACAGGTTTAAGCCTCCTTATTCGTTTGGAGCTAGGGCAGCCAGGGTCGTTAATTGGGGACGATCAGACTTACAATGTGGTAGTAACCGCCCATGCTTTTATTATAATTTTTTTTATAGTAATACCAATCCTTATTGGGGGGTTTGGCAACTGGTTAGTCCCTTTAATAATCGGAGCTCCAGATATAGCTTTTCCTCGACTTAACAACATAAGATTTTGATTTCTTGTACCAGCTTTAATTTTATTACTCATAAGAGGGATAGTAGAAGCAGGAGCTGGCACAGGATGGACAGTCTACCCTCCCCTTTCAAGCAACATCTCCCACTCTGGTCCTTCTGTAGATTGTGCAATTTTCTCTTTACACCTTGCGGGTGTTTCCTCAATTTTGGGGGCAATAAACTTTATTAGCACTATTTTAAACATACGATGTATTGGGATGTCCTTAGACGCTATGCCTTTATTCGTATGGTCGGTTTTAGTAACAACTGTGCTTCTTCTTTTAGCTTTGCCTGTATTAGCAGGGGCTATCACTATGCTATTGACAGATCGAAACCTAAACACCTCGTTTTACGATGTAGCCGGGGGAGGGGATCCAGTGCTTTACCAGCACTTATTT	Lei23_3	52.2067	4.39264	WGS84	2023-07-26	Harpacticoida	Animalia	Arthropoda	Copepoda	Harpacticoida				Harpacticoida
RMNH.5161440_Harpacticoida	CACTCTGTACTTAATAGCCGGTGCGTGGTCAGGGATAGTGGGAACAGGTTTAAGCCTCCTTATTCGTTTGGAGCTAGGGCAGCCAGGGTCGTTAATTGGGGACGATCAGACTTACAATGTGGTAGTAACCGCCCATGCTTTTATTATAATTTTTTTTATAGTAATACCAATCCTTATTGGGGGGTTTGGCAACTGGTTAGTCCCTTTAATAATCGGAGCTCCAGATATAGCTTTTCCTCGTCTTAATAATATAAGATTTTGATTTCTTGTACCAGCTTTAATTTTATTACTCATAAGAGGGATAGTAGAAGCAGGAGCCGGCACAGGGTGGACAGTCTACCCTCCTCTTTCAAGCAACATCTCCCACTCTGGTCCTTCTGTAGATTGTGCAATTTTCTCTTTACACCTTGCGGGTGTTTCCTCAATTTTGGGGGCAATAAATTTTATTAGTACTATTCTAAACATGCGGTGTATAGGAATGTCCTTAGACGCTATGCCTTTATTTGTGTGGTCAGTCTTAGTGACAACAGTGCTTCTTCTTTTAGCTTTGCCGGTATTAGCAGGGGCTATCACTATGCTATTGACAGATCGAAACCTAAACACCTCGTTTTACGATGTAGCCGGGGGAGGGGATCCAGTGCTTTACCAGCACTTATTT	Lei23_3	52.2067	4.39264	WGS84	2023-07-26	Harpacticoida	Animalia	Arthropoda	Copepoda	Harpacticoida				Harpacticoida
RMNH.5161441_Harpacticoida	CACTCTGTACTTAATAGCCGGTGCGTGGTCAGGGATAGTGGGAACAGGTTTAAGCCTCCTTATTCGTTTGGAGCTAGGGCAGCCAGGGTCGTTAATTGGGGACGATCAGACTTACAATGTGGTAGTAACCGCCCATGCTTTTATTATAATTTTTTTTATAGTAATACCAATCCTTATTGGGGGGTTTGGCAACTGGTTAGTCCCTTTAATAATCGGAGCTCCAGATATAGCTTTTCCTCGTCTTAATAATATAAGATTTTGATTTCTTGTACCAGCTTTAATTTTATTACTCATAAGAGGGATAGTAGAAGCAGGAGCCGGCACAGGGTGGACAGTCTACCCTCCTCTTTCAAGCAACATCTCCCACTCTGGTCCTTCTGTAGATTGTGCAATTTTCTCTTTACACCTTGCGGGTGTTTCCTCAATTTTGGGGGCAATAAATTTTATTAGTACTATTCTAAACATGCGGTGTATAGGAATGTCCTTAGACGCTATGCCTTTATTTGTGTGGTCAGTCTTAGTGACAACAGTGCTTCTTCTTTTAGCTTTGCCGGTATTAGCAGGGGCTATCACTATGCTATTGACAGATCGAAACCTAAACACCTCGTTTTACGATGTAGCCGGGGGAGGGGATCCAGTGCTTTACCAGCACTTATTT	Lei23_3	52.2067	4.39264	WGS84	2023-07-26	Harpacticoida	Animalia	Arthropoda	Copepoda	Harpacticoida				Harpacticoida
RMNH.5161443_Xerobiotus	AACACTATATTTTATTTTCGGCCTATGAGCTGCTTGTGCTGGCACTTCCTTGAGATTTATTATTCGAAGAGAATTAAGACAGCCAGGCTTACTTTTTTCTGATGAACAAATATATAATGTTACTGTAACAAGACATGCCTTTATTATAATTTTTTTTTTTGTGATACCCACTCTAATTGGAGGTTTTGGGAACTGATTAGTTCCTCTTATGATTAGAGCCCCGGATATAGCCTTTCCTCGAATAAACAATTTAAGATTTTGACTTTTGCCCCCCTCTCTACTATTAATTATGTCGAGAACAATAAGAGAACAAGGAGCCGGAACAGGGTGAACAGTGTACCCTCCCCTATCTCACTTTTTTGCTCATAGAGGCCCAAGAGTCGACTTAACAATTTTTTCTCTTCATGTGGCCGGAGTGTCTTCAATCCTAGGAGCTATTAATTTTATTTCTACAATTATTAATATGCGTGCCCCAGCAATTTCTCTAGAAAAAATACCTCTATTTGTTTGAAGAGTATTAATCACAGCCATTCTTTTACTATTAGCTTTGCCTGTACTAGCAGGGGCCATTACAATACTATTAATAGACCGAAATTTTAATACCTCTTTCTTTGACCCCGCTGGAGGAGGAGATCCTATTCTCTATCAGCATTTATTT	Lei23_30	52.1721	4.35749	WGS84	2023-07-31	Xerobiotus	Animalia	Tardigrada	Eutardigrada	Parachela	Macrobiotidae	Xerobiotus		Xerobiotus
RMNH.5161444_Xerobiotus	AACACTATATTTTATTTTCGGCCTATGAGCTGCTTGTGCTGGCACTTCCTTGAGATTTATTATTCGAAGAGAATTAAGACAGCCAGGCTTACTTTTTTCTGATGAACAAATATATAATGTTACTGTAACAAGACATGCCTTTATTATAATTTTTTTTTTTGTGATACCCACTCTAATTGGAGGTTTTGGGAACTGATTAGTTCCTCTTATGATTAGAGCCCCGGATATAGCCTTTCCTCGAATAAACAATTTAAGATTTTGACTTTTGCCCCCCTCTCTACTATTAATTATGTCGAGAACAATAAGAGAACAAGGAGCCGGAACAGGGTGAACAGTGTACCCTCCCCTATCTCACTTTTTTGCTCATAGAGGCCCAAGAGTCGACTTAACAATTTTTTCTCTTCATGTGGCCGGAGTGTCTTCAATCCTAGGAGCTATTAATTTTATTTCTACAATTATTAATATGCGTGCCCCAGCAATTTCTCTAGAAAAAATACCTCTATTTGTTTGAAGAGTATTAATCACAGCCATTCTTTTACTATTAGCTTTGCCTGTACTAGCAGGGGCCATTACAATACTATTAATAGACCGAAATTTTAATACCTCTTTCTTTGACCCCGCTGGAGGAGGAGATCCTATTCTCTATCAGCATTTATTT	Lei23_30	52.1721	4.35749	WGS84	2023-07-31	Xerobiotus	Animalia	Tardigrada	Eutardigrada	Parachela	Macrobiotidae	Xerobiotus		Xerobiotus
RMNH.5161446_Xerobiotus	AACACTATATTTTATTTTCGGCCTATGAGCTGCTTGTGCTGGCACTTCCTTGAGATTTATTATTCGAAGAGAATTAAGACAGCCAGGCTTACTTTTTTCTGATGAACAAATATATAATGTTACTGTAACAAGACATGCCTTTATTATAATTTTTTTTTTTGTGATACCCACTCTAATTGGAGGTTTTGGGAACTGATTAGTTCCTCTTATGATTAGAGCCCCGGATATAGCCTTTCCTCGAATAAACAATTTAAGATTTTGACTTTTGCCCCCCTCTCTACTATTAATTATGTCGAGAACAATAAGAGAACAAGGAGCCGGAACAGGGTGAACAGTGTACCCTCCCCTATCTCACTTTTTTGCTCATAGAGGCCCAAGAGTCGACTTAACAATTTTTTCTCTTCATGTGGCCGGAGTGTCTTCAATCCTAGGAGCTATTAATTTTATTTCTACAATTATTAATATGCGTGCCCCAGCAATTTCTCTAGAAAAAATACCTCTATTTGTTTGAAGAGTATTAATCACAGCCATTCTTTTACTATTAGCTTTGCCTGTACTAGCAGGGGCCATTACAATACTATTAATAGACCGAAATTTTAATACCTCTTTCTTTGACCCCGCTGGAGGAGGAGATCCTATTCTCTATCAGCATTTATTT	Lei23_30	52.1721	4.35749	WGS84	2023-07-31	Xerobiotus	Animalia	Tardigrada	Eutardigrada	Parachela	Macrobiotidae	Xerobiotus		Xerobiotus
RMNH.5161447_Xerobiotus	AACACTATATTTTATTTTCGGCCTATGAGCTGCTTGTGCTGGCACTTCCTTGAGATTTATTATTCGAAGAGAATTAAGACAGCCAGGCTTACTTTTTTCTGATGAACAAATATATAATGTTACTGTAACAAGACATGCCTTTATTATAATTTTTTTTTTTGTGATACCCACTCTAATTGGAGGTTTTGGGAACTGATTAGTTCCTCTTATGATTAGAGCCCCGGATATAGCCTTTCCTCGAATAAACAATTTAAGATTTTGACTTTTGCCCCCCTCTCTACTATTAATTATGTCGAGAACAATAAGAGAACAAGGAGCCGGAACAGGGTGAACAGTGTACCCTCCCCTATCTCACTTTTTTGCTCATAGAGGCCCAAGAGTCGACTTAACAATTTTTTCTCTTCATGTGGCCGGAGTGTCTTCAATCCTAGGAGCTATTAATTTTATTTCTACAATTATTAATATGCGTGCCCCAGCAATTTCTCTAGAAAAAATACCTCTATTTGTTTGAAGAGTATTAATCACAGCCATTCTTTTACTATTAGCTTTGCCTGTACTAGCGGGGGCCATTACAATACTATTAATAGACCGAAATTTTAATACCTCTTTCTTTGACCCCGCTGGAGGAGGAGATCCTATTCTCTATCAGCATTTATTT	Lei23_30	52.1721	4.35749	WGS84	2023-07-31	Xerobiotus	Animalia	Tardigrada	Eutardigrada	Parachela	Macrobiotidae	Xerobiotus		Xerobiotus
RMNH.5161449_Clitellata	AACACTATACTTTATCCTAGGTGTCTGAGCAGGAATGATGGGGGCAGCTATAAGACTTCTAATTCGAATTGAACTAAGCCAACCTGGCTCATTTCTTGGTAGAGATCAATTATATAATACCATCGTAACTGCCCATGCATTTTTAATAATTTTCTTTCTAGTTATACCAGTTTTTATTGGAGGTTTTGGTAACTGATTATTACCTCTAATGCTTGGTGCCCCAGACATAGCTTTCCCACGACTAAATAATATAAGATTTTGACTCCTACCACCAGCATTAATATTATTATTATCATCAGCAGCTGTAGAAAAAGGAGCTGGTACTGGTTGAACAGTATACCCTCCATTAGCAAGAAATATTGCTCATGCCGGACCATCTGTAGATCTAGCAATTTTCTCTCTACACTTAGCAGGTGCCTCATCAATTTTAGGGGCAGTTAACTTCATTACCACTGTAATCAACATACGATGACAAGGACTAACTCTTGAACGAATTCCTCTATTTGTATGAGCAGTAACAATTACAGTGGTTCTTCTTCTACTATCACTTCCTGTTCTAGCGGGTGCAATTACTATACTTCTAACAGATCGAAACCTAAATACCTCATTCTTTGATCCAGCTGGGGGTGGAGACCCCATCTTATATCAACACTTATTT	Lei23_1	52.2067	4.39264	WGS84	2023-07-26	Clitellata	Animalia	Annelida	Clitellata					Clitellata
RMNH.5161450_Clitellata	AACACTATACTTTATCCTAGGTGTCTGAGCAGGAATGATGGGGGCAGCTATAAGACTTCTAATTCGAATTGAACTAAGCCAACCTGGCTCATTTCTTGGTAGAGATCAATTATATAATACCATCGTAACTGCCCATGCATTTTTAATAATTTTCTTTCTAGTTATACCAGTTTTTATTGGAGGTTTTGGTAACTGATTATTACCTCTAATGCTTGGTGCCCCAGACATAGCTTTCCCACGACTAAATAATATAAGATTTTGACTCCTACCACCAGCATTAATATTATTATTATCATCAGCAGCTGTAGAAAAAGGAGCTGGTACTGGTTGAACAGTATACCCTCCATTAGCAAGAAATATTGCTCATGCCGGACCATCTGTAGATCTAGCAATTTTCTCTCTACACTTAGCAGGTGCCTCATCAATTTTAGGGGCAGTTAACTTCATTACCACTGTAATCAACATACGATGACAAGGACTAACTCTTGAACGAATTCCTCTATTTGTATGAGCAGTAACAATTACAGTGGTTCTTCTTCTACTATCACTTCCTGTTCTAGCGGGTGCAATTACTATACTTCTAACAGATCGAAACCTAAATACCTCATTCTTTGATCCAGCTGGGGGTGGAGACCCCATCTTATATCAACACTTATTT	Lei23_1	52.2067	4.39264	WGS84	2023-07-26	Clitellata	Animalia	Annelida	Clitellata					Clitellata
RMNH.5161451_Clitellata	AACCCTATACTTTATCCTTGGTGTATGAGCAGGAATGATAGGAGCAGCTATAAGACTACTAATTCGAATTGAGCTGAGCCAACCTGGGTCATTCCTAGGAAGAGATCAACTTTATAATACTATTGTAACTGCTCACGCATTTTTAATAATCTTTTTTTTAGTAATGCCAGTATTTATTGGTGGATTTGGTAATTGACTTCTTCCACTAATACTTGGAGCCCCAGATATAGCATTCCCACGCCTAAATAACATAAGATTCTGACTTCTTCCTCCTGCACTAATACTACTACTATCCTCTGCAGCTGTAGAAAAGGGGGCTGGAACAGGATGAACAGTATACCCCCCTCTAGCTAGAAATATTGCCCATGCTGGACCATCTGTAGACTTAGCAATTTTCTCCCTTCATTTAGCTGGTGCTTCTTCAATCCTAGGCGCAGTAAACTTTATTACTACTGTAATTAATATACGATGACAAGGATTAACTCTTGAACGAATCCCTCTATTTGTTTGAGCAGTAACAATCACTGTTGTTCTTCTTCTTTTATCTCTTCCAGTACTAGCTGGTGCTATCACTATACTTCTAACAGATCGAAATTTAAATACGTCATTTTTTGATCCTGCGGGTGGTGGAGACCCTATTTTATATCAACACTTATTC	Lei23_1	52.2067	4.39264	WGS84	2023-07-26	Clitellata	Animalia	Annelida	Clitellata					Clitellata
RMNH.5161455_Harpacticoida	TACTTTGTATTTGATGGCAGGAGCTTGAGCTGGGATAGTTGGAACAGGGTTAAGACTTCTAATTCGTTTAGAGCTAGGTCAACCAGGTTCTCTGATTGGGAGAGATCAAACATATAACGTAATTGTAACTGCTCATGCTTTTATTATGATTTTTTTTATAGTTATACCTATTTTGATTGGGGGGTTTGGTAATTGGCTGGTTCCTTTAATAATTGGGGCTCCGGATATAGCTTTTCCGCGTCTTAATAATATAAGGTTTTGATTCCTACTTCCTTCTTTAATTTTGTTATTAATAAGAGGGATAGTCGAAATAGGGGCTGGTACAGGTTGAACAGTCTACCCTCCTTTAAGAAGAAATATTTCACATTCTGGGGCTTCTGTAGATTGTGCTATTTTTTCGTTGCACTTAGCTGGTGTTTCTTCCATTTTAGGGGCAATTAATTTTATTAGAACTCTTAGGAATTTACGATCTTTAGGGATACTTTTAGACCGTATGCCTTTATTCGCCTGGTCTGTTCTAGTGACTACTGTTCTACTCCTTTTAGCTCTACCCGTCTTAGCTGGGGCTATTACGATGCTTCTTACTGATCGAAACTTGAATACTTCTTTTTATGATGTAGCCGGAGGAGGGGACCCTGTATTATACCAGCATTTGTTT	Lei23_15	52.3046	4.47613	WGS84	2023-08-05	Harpacticoida	Animalia	Arthropoda	Copepoda	Harpacticoida				Harpacticoida
RMNH.5161456_Harpacticoida	TACTTTGTATTTGATGGCAGGAGCTTGAGCTGGGATAGTTGGAACAGGGTTAAGACTTCTAATTCGTTTAGAGCTAGGTCAACCAGGTTCTCTGATTGGGAGAGATCAAACATATAACGTAATTGTAACTGCTCATGCTTTTATTATGATTTTTTTTATAGTTATACCTATTTTGATTGGGGGGTTTGGTAATTGGCTGGTTCCTTTAATAATTGGGGCTCCGGATATAGCTTTTCCGCGTCTTAATAATATAAGGTTTTGATTCCTACTTCCTTCTTTAATTTTGTTATTAATAAGAGGGATAGTCGAAATAGGGGCTGGTACAGGTTGAACAGTCTACCCTCCTTTAAGAAGAAATATTTCACATTCTGGGGCTTCTGTAGATTGTGCTATTTTTTCGTTGCACTTAGCTGGTGTTTCTTCCATTTTAGGGGCAATTAATTTTATTAGAACTCTTAGGAATTTACGATCTTTAGGGATACTTTTAGACCGTATGCCTTTATTCGCCTGGTCTGTTCTAGTGACTACTGTTCTACTCCTTTTAGCTCTACCCGTCTTAGCTGGGGCTATTACGATGCTTCTTACTGATCGAAACTTGAATACTTCTTTTTATGATGTAGCCGGAGGAGGGGACCCTGTATTATACCAGCATTTGTTT	Lei23_15	52.3046	4.47613	WGS84	2023-08-05	Harpacticoida	Animalia	Arthropoda	Copepoda	Harpacticoida				Harpacticoida
RMNH.5161457_Harpacticoida	TACTTTGTATTTGATGGCAGGAGCTTGAGCTGGGATAGTTGGAACAGGGTTAAGACTTCTAATTCGTTTAGAGCTAGGTCAACCAGGTTCTCTGATTGGGAGAGATCAAACATATAACGTAATTGTAACTGCTCATGCTTTTATTATGATTTTTTTTATAGTTATACCTATTTTGATTGGGGGGTTTGGTAATTGGCTGGTTCCTTTAATAATTGGGGCTCCGGATATAGCTTTTCCGCGTCTTAATAATATAAGGTTTTGATTCCTACTTCCTTCTTTAATTTTGTTATTAATAAGAGGGATAGTCGAAATAGGGGCTGGTACAGGTTGAACAGTCTACCCTCCTTTAAGAAGAAATATTTCACATTCTGGGGCTTCTGTAGATTGTGCTATTTTTTCGTTGCACTTAGCTGGTGTTTCTTCCATTTTAGGGGCAATTAATTTTATTAGAACTCTTAGGAATTTACGATCTTTAGGGATACTTTTAGACCGTATGCCTTTATTCGCCTGGTCTGTTCTAGTGACTACTGTTCTACTCCTTTTAGCTCTACCCGTCTTAGCTGGGGCTATTACGATGCTTCTTACTGATCGAAACTTGAATACTTCTTTTTATGATGTAGCCGGAGGAGGGGACCCTGTATTATACCAGCATTTGTTT	Lei23_15	52.3046	4.47613	WGS84	2023-08-05	Harpacticoida	Animalia	Arthropoda	Copepoda	Harpacticoida				Harpacticoida
RMNH.5161458_Harpacticoida	TACTTTGTATTTGATGGCAGGAGCTTGAGCTGGGATAGTTGGAACAGGGTTAAGACTTCTAATTCGTTTAGAGCTAGGTCAACCAGGTTCTCTGATTGGGAGAGATCAAACATATAACGTAATTGTAACTGCTCATGCTTTTATTATGATTTTTTTTATAGTTATACCTATTTTGATTGGGGGGTTTGGTAATTGGCTGGTTCCTTTAATAATTGGGGCTCCGGATATAGCTTTTCCGCGTCTTAATAATATAAGGTTTTGATTCCTACTTCCTTCTTTAATTTTGTTATTAATAAGAGGGATAGTCGAAATAGGGGCTGGTACAGGTTGAACAGTCTACCCTCCTTTAAGAAGAAATATTTCACATTCTGGGGCTTCTGTAGATTGTGCTATTTTTTCGTTGCACTTAGCTGGTGTTTCTTCCATTTTAGGGGCAATTAATTTTATTAGAACTCTTAGGAATTTACGATCTTTAGGGATACTTTTAGACCGTATGCCTTTATTCGCCTGGTCTGTTCTAGTGACTACTGTTCTACTCCTTTTAGCTCTACCCGTCTTAGCTGGGGCTATTACGATGCTTCTTACTGATCGAAACTTGAATACTTCTTTTTATGATGTAGCCGGAGGAGGGGACCCTGTATTATACCAGCATTTGTTT	Lei23_15	52.3046	4.47613	WGS84	2023-08-05	Harpacticoida	Animalia	Arthropoda	Copepoda	Harpacticoida				Harpacticoida
RMNH.5161459_Harpacticoida	TACTTTGTATTTGATGGCAGGAGCTTGAGCTGGGATAGTTGGAACAGGGTTAAGACTTCTAATTCGTTTAGAGCTAGGTCAACCAGGTTCTCTGATTGGGAGAGATCAAACATATAACGTAATTGTAACTGCTCATGCTTTTATTATGATTTTTTTTATAGTTATACCTATTTTGATTGGGGGGTTTGGTAATTGGCTGGTTCCTTTAATAATTGGGGCTCCGGATATAGCTTTTCCGCGTCTTAATAATATAAGGTTTTGATTCCTACTTCCTTCTTTAATTTTGTTATTAATAAGAGGGATAGTCGAAATAGGGGCTGGTACAGGTTGAACAGTCTACCCTCCTTTAAGAAGAAATATTTCACATTCTGGGGCTTCTGTAGATTGTGCTATTTTTTCGTTGCACTTAGCTGGTGTTTCTTCCATTTTAGGGGCAATTAATTTTATTAGAACTCTTAGGAATTTACGATCTTTAGGGATACTTTTAGACCGTATGCCTTTATTCGCCTGGTCTGTTCTAGTGACTACTGTTCTACTCCTTTTAGCTCTACCCGTCTTAGCTGGGGCTATTACGATGCTTCTTACTGATCGAAACTTGAATACTTCTTTTTATGATGTAGCCGGAGGAGGGGACCCTGTATTATACCAGCATTTGTTT	Lei23_15	52.3046	4.47613	WGS84	2023-08-05	Harpacticoida	Animalia	Arthropoda	Copepoda	Harpacticoida				Harpacticoida
RMNH.5161460_Harpacticoida	CACATTGTATTTATTAGGAGGGGCGTGGGGGGGTATGGTTGGGACTGGGATAAGACTAATTATTCGGATAGAGTTAGGGCAGCCATACGGGGGCGTGACGATTGATGGTCAAATATATAACACAATTGTAACTGCACATGCTTTTATTATAATTTTTTTTATAGTGATACCAATTTTAATTGGAGGGTTTGGAAATTGGTTAATCCCATTAATAGTAGGGGCCCCCGATATAGCTTTTCCTCGCCTCAATAATATGAGATTTTGATTTTTAATTTTTGCTTTATTTCTACTATTACTTAGTAGCTTAGTAGAAGGGGGGGTAGGAACCGGTTGGACCGTGTATCCCCCTTTAAGGAGGAATTCTGGCCATAGAGGGGCTGCCGTAGATTTAGCTATTTTTTCATTACATTTAGCAGGGATTTCTTCACTTTTAGGAGCTGTGAATTTCATTAGAACATTAGCTAATCTGCGAACAATAGGAATAGTAGTTGACCGCATACCATTATTTGCTTGATCCGTTTTAGTAACAGCCGTGCTTCTTTTACTCTCTTTACCAGTCTTAGCGGGGGCTATTACAATACTTCTTACTGATCGAAATTTGAATAGGTCTTTTTATGATGTGGCAGGTGGGGGAGACCCTGTGTTGTATCAACATTTATTT	Lei23_15	52.3046	4.47613	WGS84	2023-08-05	Harpacticoida	Animalia	Arthropoda	Copepoda	Harpacticoida				Harpacticoida
RMNH.5161461_Harpacticoida	ATCTCTTTATTTATTAGCTGGAGCTTGATCTGGCTTAATTGGTACTGGGTTAAGCATATTAATTCGATTAGAGCTAGGACATCCTGGTGCTTTAATTGGAGATGACCAATCTTATAATGTGATTGTAACTGCCCATGCTTTTATTATAATTTTTTTTATAGTAATACCCGTATTAATTGGAGGATTTGGAAATTGGCTAGTGCCATTAATATTAGGAGCTCCTGATATAGCATTTCCTCGGTTAAATAATATGAGTTTTTGGTTTTTATTACCAGCTTTAGTATTATTACTTTCTAGGAGAATAGTTGAAAGAGGTGCAGGAACAGGATGAACAGTGTATCCTCCGTTAAGAAGAAATATTGCACATGCTGGGGGATCTGTTGATTTAGCAATTTTTTCTCTTCACTTAGCTGGAATTTCTTCACTTCTAGGGGCCGTTAATTTTATTAGGACTATTGGAAATTTACGTATTAGGGGAATATTCATAGAACGAATGCCTCTTTTTGTATGAGCAGTTTTAATTACTGCAGTATTATTGCTACTTTCTTTGCCAGTATTAGCAGGGGCTATCACTATATTATTAACAGATCGTAATTTAAATACAACTTTTTATGACGCAGCAGGGGGTGGGGATCCTGTTCTTTATCAACATTTATTT	Lei23_15	52.3046	4.47613	WGS84	2023-08-05	Harpacticoida	Animalia	Arthropoda	Copepoda	Harpacticoida				Harpacticoida
RMNH.5161462_Arachnida	AACTCTTTATTTTCTTTTCGGATTGTGAGCAGGTCTCTTAGGAACAGCCTTAAGAATACTTATTCGACTAGAATTAAGACAACCTGGAGCTCTTTTAGAAAACGAACAAATTTACAACACTATCGTTACTGCTCACGCTTTTATCATAATTTTTTTTATAGTAATACCTATTATAATTGGAGGATTTGGGAATTGGTTAGTGCCAGTAATAATTGGAGCTCCAGACATAGCTTTCCCACGAATAAATAACATAAGTTTTTGGTTATTACCTCCTGCATTAACCCTGTTATGTCTTTCTTCTTTCTCATCAATAGGAGTTGGGACTGGTTGAACAGTTTATCCCCCTTTATCGGCAAATATTGCTCATTCAGGAGTTGCTGTAGACCTATCTATTTTTTCTCTTCACCTTGCTGGTATCAGATCTATTTTAGGGGCTATTAACTTTATAACAACAATTATAAATATACGACCTAATTTTATAAAATTTGAAATAATCCCGCTTTTTGTATGATCTGTGTTTATTACAACAGTTCTTTTATTATTATCTCTACCAGTGCTAGCTGGAGCCATTACTATGCTCTTAACAGATCGAAATTTTAATACCTCTTTTTTTGACCCTTCAGGAGGAGGAGATCCTATTTTATACCAACACTTGTTT	Lei23_16	52.3046	4.47613	WGS84	2023-08-03	Arachnida	Animalia	Arthropoda	Arachnida					Arachnida
RMNH.5161463_Harpacticoida	CACATTGTATTTATTAGGAGGAGCGTGGGGGGTATGGTTGGGACTGGGATAAGACTAATTATTCGGATAGAGTTAGGGCAGCCATACGGGGGCGTGACGATTGATGGTCAAATATATAACACAATTGTAACTGCACATGCTTTTATTATAATTTTTTTTATAGTGATACCAATTTTAATTGGAGGGTTTAGAAATTGGTTAATCCCATTAATAGTAGGGGCCACCGATATAGCTTTCCTCGCCTCAATAATATGAGATTTTGATTTTTAATTTTTGCTTTATTTCTGCTATTACTTAGTAGCTTAGTAGAAGGGGGGAGTAGGAACCGGTTAGACCGTGTATCCTCCTTTAAGGAGGAATTCTGGCCATAGGGGGGCTGCTGTAGATTTAACTATTTTTTCATTACATTTAGCAGGGATTTCTTCACTTTTAGGAGCTGTGAATTTCATTAGAACATTAGCTAATCTGCGAACAATAGGAATAGTGGTTGACTGCATACCATTATTTGCTTGATCCGTTTTAGTAACAGCCGTGCTTCTTTTACTCTCTTTACCAGTCTTAGCGGGGGCTATAACAATACTTCTTACTGATCGAAATTTGAATAGGTCTTTTTATGATGTGGCAGGTGGGGGAGACCCTGTGTTGTACCAATATTTATTT	Lei23_15	52.3046	4.47613	WGS84	2023-08-05	Harpacticoida	Animalia	Arthropoda	Copepoda	Harpacticoida				Harpacticoida
RMNH.5161464_Harpacticoida	GACTTTATATCTTTTAGCAGGAGCTTGAGCTGGAATAATTGGAACTGGGCTAAGAATAATTATTCGAATAGAACTAGGACAACCGGGTTCTTTAATTGGCGATTCTCAAATTTATAATGTAGTAGTTACGGCTCATGCCTTTATTATAATTTTTTTTATAGTAATACCAATTTTAATTGGGGGGTTTGGAAATTGATTAGTGCCCCTTATACTAGGAGCCCCTGATATGGCTTTTCCCCGACTAAATAATATAAGTTTTTGATTTTTACTTCCAGCCTTAATTTTGTTGCTAGCTAGAAGTCTAATTGAAAGAGGGGCTGGGACAGGCTGAACAGTCTACCCCCCTTTAAGGAGAAATATTTCTCATTCAGGGGGGTCTGTTGATTTAGCTATTTTTTCATTACATTTAGCGGGAATTTCTTCTTTATTAGGTGCTGTAAATTTTATCAGCACACTAGGAAATCTTCGAGTTTTTGGCGTTTTTTATGACCGCATGCCATTATTTGCATGAGCAGTTTTAGTAACTGCTGTATTATTACTCCTATCTTTACCTGTTTTAGCAGGAGCAATTACAATGCTTTTAACAGATCGTAATTTAAATACCACATTTTATGATGTTTCAGGGGGAGGAGACCCCGTTTTATATCAGCATCTTTTT	Lei23_15	52.3046	4.47613	WGS84	2023-08-05	Harpacticoida	Animalia	Arthropoda	Copepoda	Harpacticoida				Harpacticoida
RMNH.5161465_Harpacticoida	AACCCTGTATTTTATAGCAGGGGCTTGATTAGGAATAGTAGGGTCAAGCCTGAGAATACTAATTCGGACGGAGCTGGGCCAGCCTGGGTCCTTTCTCTTCAGGGGCCAGTTATACAACACTGTAGTCACTGCTCACGCTTTTATTATGATTTTTTTCATAGTCATGCCAGTTATGATTGGCGGATTTGGAAATTGACTCGTTCCTTTAATACTAGGAAGAGCAGATATAGCTTTCCCCCGGTTAAATAACATAAGGTTTTGGTTTTTAATACCTGCCATATTCTTACTGCTTTTAAGAAGAATAGTAGAGCAAGGAGCCGGCACAGGATGGACTGTGTACCCCCCGCTGAGGAGGCTTTTAAGCCATGAGGGGGTGTCTGTAGATTTGGCTATCTTTTCTCTACACTTGGCCGGGATTTCCTCCCTTCTAGGAGCTGTAAACTTCATCTCCACAATCCTAAATTTACGAGTTCTTGGGATAGAGTCTGACTGCATACCTCTATTTGTATGATCTATTTTTATCACTGCTATTTTATTACTCCTATCTCTCCCAGTACTGGCAGGGGCCATCACCATGCTTTTGACAGACCGAAACTTAAATAGTAGATTCTACGACCCCTCTGGAGGGGGAGACCCTATCCTCTACCAGCACTTGTTT	Lei23_15	52.3046	4.47613	WGS84	2023-08-05	Harpacticoida	Animalia	Arthropoda	Copepoda	Harpacticoida				Harpacticoida
RMNH.5161466_Cyclopoida	AACCCTGTATTTTATAGCAGGGGCTTGATTAGGAATAGTAGGGTCAAGCCTGAGAATACTAATTCGGACGGAGCTGGGCCAGCCTGGGTCCTTTCTCTTCAGGGGCCAGTTATACAACACTGTAGTCACTGCTCACGCTTTTATTATGATTTTTTTCATAGTCATGCCAGTTATGATTGGCGGATTTGGAAATTGACTCGTTCCTTTAATACTAGGAAGAGCAGATATAGCTTTCCCCCGGTTAAATAACATAAGGTTTTGGTTTTTAATACCTGCCATATTCTTACTGCTTTTAAGAAGAATAGTAGAGCAAGGAGCCGGCACAGGATGGACTGTGTACCCCCCGCTGAGGAGGCTTTTAAGCCATGAGGGGGTGTCTGTAGATTTGGCTATCTTTTCTCTACACTTGGCCGGGATTTCCTCCCTTCTAGGAGCTGTAAACTTCATCTCCACAATCCTAAATTTACGAGTTCTTGGGATAGAGTCTGACTGCATACCTCTATTTGTATGATCTATTTTTATCACTGCTATTTTATTACTCCTATCTCTCCCAGTACTGGCAGGGGCCATCACCATGCTTTTGACAGACCGAAACTTAAATAGTAGATTCTACGACCCCTCTGGAGGGGGAGACCCTATCCTCTACCAGCACTTGTTT	Lei23_15	52.3046	4.47613	WGS84	2023-08-05	Cyclopoida	Animalia	Arthropoda	Copepoda	Cyclopoida				Cyclopoida
RMNH.5161470_Cyclopoida	AACCCTGTATTTTATAGCAGGGGCTTGATTAGGAATAGTAGGGTCAAGCCTGAGAATACTAATTCGGACGGAGCTGGGCCAGCCTGGGTCCTTTCTCTTCAGGGGCCAGTTATACAACACTGTAGTCACTGCTCACGCTTTTATTATGATTTTTTTCATAGTCATGCCAGTTATGATTGGCGGATTTGGAAATTGACTCGTTCCTTTAATACTAGGAAGAGCAGATATAGCTTTCCCCCGGTTAAATAACATAAGGTTTTGGTTTTTAATACCTGCCATATTCTTACTGCTTTTAAGAAGAATAGTAGAGCAAGGAGCCGGCACAGGATGGACTGTGTACCCCCCGCTGAGGAGGCTTTTAAGCCATGAGGGGGTGTCTGTAGATTTGGCTATCTTTTCTCTACACTTGGCCGGGATTTCCTCCCTTCTAGGAGCTGTAAACTTCATCTCCACAATCCTAAATTTACGAGTTCTTGGGATAGAGTCTGACTGCATACCTCTATTTGTATGATCTATTTTTATCACTGCTATTTTATTACTCCTATCTCTCCCAGTACTGGCAGGGGCCATCACCATGCTTTTGACAGACCGAAACTTAAATAGTAGATTCTACGACCCCTCTGGAGGGGGAGACCCTATCCTCTACCAGCACTTGTTT	Lei23_15	52.3046	4.47613	WGS84	2023-08-05	Cyclopoida	Animalia	Arthropoda	Copepoda	Cyclopoida				Cyclopoida
RMNH.5161471_Procerastea	AACTTTATATTTTATTCTCGGAGTATGATCGGGATTATTAGGAACTTCAATAAGAATATTAATTCGTACAGAATTAGGCCAACCTGGATCTTTTCTTGGGAGAGATCAACTCTATAATACTATTGTTACTGCCCATGCATTTCTAATAATCTTCTTCCTAGTTATACCAATAATAATTGGAGGATTTGGAAATTGATTAGTACCATTAATACTAGGGGCTCCAGATATAGCGTTTCCTCGATTAAATAATATAAGATTCTGGCTTCTTCCCCCTTCATTAATTCTCTTATTAATAAGGGCCGTAGTAGAGAAAGGGGTTGGTACAGGATGAACTGTCTACCCCCCTCTATCTGCTAATATTGCTCATAGAGGACCATCAGTAGACCTTGCAATCTTCTCCCTTCACTTAGCTGGGGTTTCATCAATTTTAGGAGCTGTAAATTTCATTACAACAGTAATTAATATACGCTCTAAACACATACGATTAGAACGAGTGCCATTATTCGTTTGATCCGTAAAAATTACTGCTATTTTACTTCTATTATCTCTACCCGTATTAGCAGGGGCAATTACTATATTACTAACAGACCGTAATCTAAATACTGCTTTCTTTGACCCAGCGGGTGGGGGAGACCCCATCCTGTACCAACACCTCTTC	Lei23_14	52.3349	4.49822	WGS84	2023-08-03	Procerastea	Animalia	Annelida	Polychaeta	Phyllodocida	Syllidae	Procerastea		Procerastea
RMNH.5161472_Paramesochra	TACTCTGTATTTAATAGCAGGGGCTTGGGCAGGTATAGTAGGAACTGGACTAAGAATAATTATCCGTATAGAACTGGGACAACCTGGTTCCTTAATTGGAGATGACCAAATTTATAACGTAGTAGTAACTGCTCATGCCTTTATTATAATCTTTTTTATAGTTATACCAATTCTAATCGGTGGATTTGGAAACTGACTTGTCCCTCTAATACTAGGAGCCCCTGATATGGCATTTCCCCGGCTAAATAACATAAGATTTTGATTTCTAATACCCGCCCTAATCCTTCTTCTTTTAAGAAGAATAGTAGAAAGGGGAGCAGGTACTGGATGAACTGTTTATCCCCCATTAAGAAGAAATATCGCCCATTCAGGGTCATCTGTAGATTGTGCTATTTTTTCTTTACATTTAGCTGGAATTTCATCATTATTAGGAGCAGTTAATTTCATCAGAACCGTAGGAAACCTACGAACTTTTGGTATATTAATAGATCAAATGCCCCTATTTACATGAGCAGTGTTAATTACTGCCATTTTACTTTTACTCTCATTACCTGTATTAGCTGGGGCAATCACCATGCTACTAACAGACCGAAATCTTAATACCACCTTTTATGATAGAAGAGGAGGGGGAGACCCTGTCTTATACCAACATTTATTT	Lei23_6	52.1862	4.3736	WGS84	2023-07-26	Paramesochra	Animalia	Arthropoda	Copepoda	Harpacticoida	Paramesochridae	Paramesochra		Paramesochra
RMNH.5161475_Harpacticoida	AACCCTGTATTTTATAGCAGGGGCTTGATTAGGAATAGTAGGGTCAAGCCTGAGAATACTAATTCGGACGGAGCTGGGCCAGCCTGGGTCCTTTCTCTTCAGGGGCCAGTTATACAACACTGTAGTCACTGCTCACGCTTTTATTATGATTTTTTTCATAGTCATGCCAGTTATGATTGGCGGATTTGGAAATTGACTCGTTCCTTTAATACTAGGAAGAGCAGATATAGCTTTCCCCCGGTTAAATAACATAAGGTTTTGGTTTTTAATACCTGCCATATTCTTACTGCTTTTAAGAAGAATAGTAGAGCAAGGAGCCGGCACAGGATGGACTGTGTACCCCCCGCTGAGGAGGCTTTTAAGCCATGAGGGGGTGTCTGTAGATTTGGCTATCTTTTCTCTACACTTGGCCGGGATTTCCTCCCTTCTAGGAGCTGTAAACTTCATCTCCACAATCCTAAATTTACGAGTTCTTGGGATAGAGTCTGACTGCATACCTCTATTTGTATGATCTATTTTTATCACTGCTATTTTATTACTCCTATCTCTCCCAGTACTGGCAGGGGCCATCACCATGCTTTTGACAGACCGAAACTTAAATAGTAGATTCTACGACCCCTCTGGAGGGGGAGACCCTATCCTCTACCAGCACTTGTTT	Lei23_6	52.1862	4.3736	WGS84	2023-07-26	Harpacticoida	Animalia	Arthropoda	Copepoda	Harpacticoida				Harpacticoida
RMNH.5161476_Paramesochra	TACTCTGTATTTAATAGCAGGGGCTTGGGCAGGTATAGTAGGAACTGGACTAAGAATAATTATTCGTATAGAACTGGGACAACCTGGTTCCTTAATTGGAGATGACCAAATTTATAACGTAGTAGTAACTGCTCATGCCTTTATTATAATCTTTTTTATAGTTATACCAATTCTAATCGGTGGATTTGGAAACTGACTTGTCCCTCTAATACTAGGAGCCCCTGATATGGCATTTCCCCGGCTAAATAACATAAGATTTTGATTTCTAATACCCGCCCTAATCCTTCTTCTTTTAAGAAGAATAGTAGAAAGGGGAGCAGGTACTGGATGAACTGTTTATCCCCCATTAAGAAGAAATATCGCCCATTCAGGGTCATCTGTAGATTGTGCTATTTTTTCTTTACATTTAGCTGGAATTTCATCATTATTAGGAGCAGTTAATTTCATCAGAACCGTAGGAAACCTACGAACTTTTGGTATACTAATAGATCAAATGCCCCTATTTACATGAGCAGTGTTAATTACTGCCATTTTACTTTTACTCTCATTACCTGTATTAGCTGGGGCAATCACCATGCTACTAACAGACCGAAATCTTAATACCACCTTTTATGATAGAAGAGGAGGGGGAGACCCTGTCTTATACCAACATTTATTT	Lei23_6	52.1862	4.3736	WGS84	2023-07-26	Paramesochra	Animalia	Arthropoda	Copepoda	Harpacticoida	Paramesochridae	Paramesochra		Paramesochra
RMNH.5161477_Paramesochra	GACGCTGTACCTCTTAGCTGGGGCCTGGGCTGGGCTAGTTGGGACAGGCCTTAGCGTTATTATTCGGGTAGAACTGGGGATACCGGGCCCCCTTATTGGGGATGACCACACGTATAATGTGGTAGTGACGGCGCATGCTTTTGTAATAATCTTTTTTATGGTTATACCCGTACTTATTGGGGGGTTTGGCAACTGGCTTGTGCCGCTAATGCTAGGGGCCCCCGACATGGCCTTCCCCCGGCTAAACAATATAAGATTTTGGTTTTTAATGCCGGCACTAGTTCTTTTGCTTTTAAGGGGGCTAGTAGAAAGGGGGGCAGGCACAGGCTGGACGGTGTACCCCCCTCTTAGGGGGGTGGTGGCGCACAGAGGAGGGTCTGTAGATTTTGCTATCTTTTCTTTACACTTAGCAGGGGTTTCTTCTTTATTGGGGGCAGTGAACTTTATTAGCACTATCATGAACCTACGAAGCTACGGAATAAGACTTGATCGAATATCTTTATTCTGCTGGTCTGTGCTGGTAACTGCCGTGCTACTACTGCTGTCTTTGCCGGTGTTGGCAGGGGCCATCACTATACTGTTAACTGACCGAAACCTAAACACTTCTTTTTATGACGTTGCCGGAGGAGGAGACCCGGTGCTATACCAGCACTTGTTT	Lei23_6	52.1862	4.3736	WGS84	2023-07-26	Paramesochra	Animalia	Arthropoda	Copepoda	Harpacticoida	Paramesochridae	Paramesochra		Paramesochra
RMNH.5161478_Paratoplana	AACACTTTATTTTGTGTTTGGTATATGGTGTGGGTGTGTAGGGGCTTCCCTAAGATACTTTATTCGATTATCACTATTAACAAATCTACACAGGGAGAGGCAAGATACTTTCAATACTTTCATTACCTTGCATGGTTTAATTATGATTTTTTTTTTGTTATGCCTGTCTTGATTGGGGGGTTTGGAAAATGATTATTACCATTATACCTACGCGTACCCGATTTTATTTTCCCTCGGTTAAAAAAATTGAGGTTTTGATTGTTGCCTTTTTCTTTTAGGTTACTATGAGCAACAAAATTTTTGGATCATGGGCTGGGTGCGGGGTGAACAATGTATCCACCGTTGAGTAAACTAATAGGTAGTCCTAAAAATGGGGTAGACATGGCTATACTTAGGTTACATCTAGCTGGCCTTTCTAGTATTTTGGGCGCTATAAAATTTATTACAACAATTTTAAGTACTAAGGAGTTGAATCGGTTGAGGGTTTTTGTTTGGTCTTATTTAATTACTGCACTTTTATTATTACTTGCGATCCCTGTGTTAGCTGCTGGTATCACCATGCTCCTATGTGATCGAAATTTTAACACTTCTTTTTTTGATCCAGCAGGAGGGGGGATGTTATATTATTTCAGCATATTTTT	Lei23_7	52.1721	4.35749	WGS84	2023-07-31	Paratoplana	Animalia	Platyhelminthes		Proseriata	Otoplanidae	Parotoplana		Paratoplana
RMNH.5161479_Paratoplana	AACACTTTATTTTGTGTTTGGTATATGGTGTGGGTGTGTAGGGGCTTCCCTAAGATACTTTATTCGATTATCACTATTAACAAATCTACACAGGGAGAGGCAAGATACTTTCAATACTTTCATTACCTTGCATGGTTTAATTATGATTTTTTTTTTGTTATGCCTGTCTTGATTGGGGGGTTTGGAAAATGATTATTACCATTATACCTACGCGTACCCGATTTTATTTTCCCTCGGTTAAAAAAATTGAGGTTTTGATTGTTGCCTTTTTCTTTTAGGTTACTATGAGCAACAAAATTTTTGGATCATGGGCTGGGTGCGGGGTGAACAATGTATCCACCGTTGAGTAAACTAATAGGTAGTCCTAAAAATGGGGTAGACATGGCTATACTTAGGTTACATCTAGCTGGCCTTTCTAGTATTTTGGGCGCTATAAAATTTATTACAACAATTTTAAGTACTAAGGAGTTGAATCGGTTGAGGGTTTTTGTTTGGTCTTATTTAATTACTGCACTTTTATTATTACTTGCGATCCCTGTGTTAGCTGCTGGTATCACCATGCTCCTATGTGATCGAAATTTTAACACTTCTTTTTTTGATCCAGCAGGAGGGGGGATGTTATATTATTTCAGCATATTTTT	Lei23_7	52.1721	4.35749	WGS84	2023-07-31	Paratoplana	Animalia	Platyhelminthes		Proseriata	Otoplanidae	Parotoplana		Paratoplana
RMNH.5161480_Paratoplana	AACACTTTATTTTGTGTTTGGTATATGGTGTGGGTGTGTAGGGGCTTCCCTAAGATACTTTATTCGATTATCACTATTAACAAATCTACACAGGGAGAGGCAAGATACTTTCAATACTTTCATTACCTTGCATGGTTTAATTATGATTTTTTTTTTGTTATGCCTGTCTTGATTGGGGGGTTTGGAAAATGATTATTACCATTATACCTACGCGTACCCGATTTTATTTTCCCTCGGTTAAAAAAATTGAGGTTTTGATTGTTGCCTTTTTCTTTTAGGTTACTATGAGCAACAAAATTTTTGGATCATGGGCTGGGTGCGGGGTGAACAATGTATCCACCGTTGAGTAAACTAATAGGTAGTCCTAAAAATGGGGTAGACATGGCTATACTTAGGTTACATCTAGCTGGCCTTTCTAGTATTTTGGGCGCTATAAAATTTATTACAACAATTTTAAGTACTAAGGAGTTGAATCGGTTGAGGGTTTTTGTTTGGTCTTATTTAATTACTGCACTTTTATTATTACTTGCGATCCCTGTGTTAGCTGCTGGTATCACCATGCTCCTATGTGATCGAAATTTTAACACTTCTTTTTTTGATCCAGCAGGAGGGGGGATGTTATATTATTTCAGCATATTTTT	Lei23_7	52.1721	4.35749	WGS84	2023-07-31	Paratoplana	Animalia	Platyhelminthes		Proseriata	Otoplanidae	Parotoplana		Paratoplana
RMNH.5161482_Harpacticoida	GACGCTGTACCTCTTAGCTGGGGCCTGGGCTGGGCTAGTTGGGACAGGCCTTAGCGTTATTATTCGGGTAGAACTGGGGATACCGGGCCCCCTTATTGGGGATGACCACACGTATAATGTGGTAGTGACAGCGCATGCTTTTGTAATAATCTTTTTTATGGTTATACCCGTACTTATTGGGGGGTTTGGCAACTGGCTTGTGCCGCTAATGCTAGGAGCCCCTGACATGGCCTTCCCCCGGCTAAACAATATAAGATTTTGGTTTTTAATGCCGGCACTAGTTCTTTTGCTTTTAAGGGGGCTAGTAGAAAGGGGGGCAGGCACAGGCTGGACGGTGTACCCTCCTCTTAGGGGGGTGGTGGCGCACAGAGGGGGGTCTGTAGATTTTGCTATCTTTTCTTTACACTTAGCAGGGGTTTCTTCTTTATTGGGGGCAGTGAACTTTATTAGCACTATCATGAACCTACGAAGCTACGGAATAAGACTTGATCGAATATCTTTATTCTGCTGGTCTGTGCTGGTAACTGCCGTGCTACTACTGCTGTCTTTGCCGGTGTTGGCAGGGGCCATCACTATACTGTTAACTGACCGAAACCTAAACACTTCTTTTTATGACGTTGCCGGAGGAGGAGACCCGGTGCTATACCAGCACTTGTTT	Lei23_6	52.1862	4.3736	WGS84	2023-07-26	Harpacticoida	Animalia	Arthropoda	Copepoda	Harpacticoida				Harpacticoida
RMNH.5161483_Harpacticoida	GACGCTGTACCTCTTAGCTGGGGCCTGGGCTGGGCTAGTTGGGACAGGCCTTAGCGTTATTATTCGGGTAGAACTGGGGATACCGGGCCCCCTTATTGGGGATGACCACACGTATAATGTGGTAGTGACAGCGCATGCTTTTGTAATAATCTTTTTTATGGTTATACCCGTACTTATTGGGGGGTTTGGCAACTGGCTTGTGCCGCTAATGCTAGGAGCCCCTGACATGGCCTTCCCCCGGCTAAACAATATAAGATTTTGGTTTTTAATGCCGGCACTAGTTCTTTTGCTTTTAAGGGGGCTAGTAGAAAGGGGGGCAGGCACAGGCTGGACGGTGTACCCTCCTCTTAGGGGGGTGGTGGCGCACAGAGGGGGGTCTGTAGATTTTGCTATCTTTTCTTTACACTTAGCAGGGGTTTCTTCTTTATTGGGGGCAGTGAACTTTATTAGCACTATCATGAACCTACGAAGCTACGGAATAAGACTTGATCGAATATCTTTATTCTGCTGGTCTGTGCTGGTAACTGCCGTGCTACTACTGCTGTCTTTGCCGGTGTTGGCAGGGGCCATCACTATACTGTTAACTGACCGAAACCTAAACACTTCTTTTTATGACGTTGCCGGAGGAGGAGACCCGGTGCTATACCAGCACTTGTTT	Lei23_6	52.1862	4.3736	WGS84	2023-07-26	Harpacticoida	Animalia	Arthropoda	Copepoda	Harpacticoida				Harpacticoida
RMNH.5161484_Harpacticoida	TACTCTGTATTTAATAGCAGGGGCTTGGGCAGGTATAGTAGGAACTGGACTAAGAATAATTATTCGTATAGAACTGGGACAACCTGGTTCCTTAATTGGAGATGACCAAATTTATAACGTAGTAGTAACTGCTCATGCCTTTATTATAATCTTTTTTATAGTTATACCAATTCTAATCGGTGGATTTGGAAACTGACTTGTCCCTCTAATACTAGGAGCCCCTGATATGGCATTTCCCCGGCTAAATAACATAAGATTTTGATTTCTAATACCCGCCCTAATCCTTCTTCTTTTAAGAAGAATAGTAGAAAGGGGAGCAGGTACTGGATGAACTGTTTATCCCCCATTAAGAAGAAATATCGCCCATTCAGGGTCATCTGTAGATTGTGCTATTTTTTCTTTACATTTAGCTGGAATTTCATCATTATTAGGAGCAGTTAATTTCATCAGAACCGTAGGAAACCTACGAACTTTTGGTATACTAATAGATCAAATGCCCCTATTTACATGAGCAGTGTTAATTACTGCCATTTTACTTTTACTCTCATTACCTGTATTAGCTGGGGCAATCACCATGCTACTAACAGACCGAAATCTTAATACCACCTTTTATGATAGAAGAGGAGGGGGGGACCCTGTCTTATACCAACATTTATTT	Lei23_6	52.1862	4.3736	WGS84	2023-07-26	Harpacticoida	Animalia	Arthropoda	Copepoda	Harpacticoida				Harpacticoida
RMNH.5161485_Harpacticoida	TACTCTGTATTTAATAGCAGGGGCTTGGGCAGGTATAGTAGGAACTGGACTAAGAATAATTATTCGTATAGAACTGGGACAACCTGGTTCCTTAATTGGAGATGACCAAATTTATAACGTAGTAGTAACTGCTCATGCCTTTATTATAATCTTTTTTATAGTTATACCAATTCTAATCGGTGGATTTGGAAACTGACTTGTCCCTCTAATACTAGGAGCCCCTGATATGGCATTTCCCCGGCTAAATAACATAAGATTTTGATTTCTAATACCCGCCCTAATCCTTCTTCTTTTAAGAAGAATAGTAGAAAGGGGAGCAGGTACTGGATGAACTGTTTATCCCCCATTAAGAAGAAATATCGCCCATTCAGGGTCATCTGTAGATTGTGCTATTTTTTCTTTACATTTAGCTGGAATTTCATCATTATTAGGAGCAGTTAATTTCATCAGAACCGTAGGAAACCTACGAACTTTTGGTATACTAATAGATCAAATGCCCCTATTTACATGAGCAGTGTTAATTACTGCCATTTTACTTTTACTCTCATTACCTGTATTAGCTGGGGCAATCACCATGCTACTAACAGACCGAAATCTTAATACCACCTTTTATGATAGAAGAGGAGGGGGAGACCCTGTCTTATACCAACATTTATTT	Lei23_5	52.1862	4.3736	WGS84	2023-07-26	Harpacticoida	Animalia	Arthropoda	Copepoda	Harpacticoida				Harpacticoida
RMNH.5161486_Harpacticoida	TACTCTGTATTTAATAGCAGGGGCTTGGGCAGGTATAGTAGGAACTGGACTAAGAATAATTATTCGTATAGAACTGGGACAACCTGGTTCCTTAATTGGAGATGACCAAATTTATAACGTAGTAGTAACTGCTCATGCCTTTATTATAATCTTTTTTATAGTTATACCAATTCTAATCGGTGGATTTGGAAACTGACTTGTCCCTCTAATACTAGGAGCCCCTGATATGGCATTTCCCCGGCTAAATAACATAAGATTTTGATTTCTAATACCCGCCCTAATCCTTCTTCTTTTAAGAAGAATAGTAGAAAGGGGAGCAGGTACTGGATGAACTGTTTATCCCCCATTAAGAAGAAATATCGCCCATTCAGGGTCATCTGTAGATTGTGCTATTTTTTCTTTACATTTAGCTGGAATTTCATCATTATTAGGAGCAGTTAATTTCATCAGAACCGTAGGAAACCTACGAACTTTTGGTATACTAATAGATCAAATGCCCCTATTTACATGAGCAGTGTTAATTACTGCCATTTTACTTTTACTCTCATTACCTGTATTAGCTGGGGCAATCACCATGCTACTAACAGACCGAAATCTTAATACCACCTTTTATGATAGAAGAGGAGGGGGAGACCCTGTCTTATACCAACATTTATTT	Lei23_5	52.1862	4.3736	WGS84	2023-07-26	Harpacticoida	Animalia	Arthropoda	Copepoda	Harpacticoida				Harpacticoida
RMNH.5161487_Harpacticoida	GACGCTGTACCTCTTAGCTGGGGCCTGGGCTGGGCTAGTTGGGACAGGCCTTAGCGTTATTATTCGGGTAGAACTGGGGATACCGGGCCCCCTTATTGGGGATGACCACACGTATAATGTGGTAGTGACAGCGCATGCTTTTGTAATAATCTTTTTTATGGTTATACCCGTACTTATTGGGGGGTTTGGCAACTGGCTTGTGCCGCTAATGCTAGGAGCCCCCGACATGGCCTTCCCCCGGCTAAACAATATAAGATTTTGGTTTTTAATGCCGGCACTAGTTCTTTTGCTTTTAAGGGGGCTAGTAGAAAGGGGGGCAGGCACAGGCTGGACGGTGTACCCTCCTCTTAGGGGGGTGGTGGCGCACAGAGGGGGGTCTGTAGATTTTGCTATCTTTTCTTTACACTTAGCAGGGGTTTCTTCTTTATTGGGGGCAGTGAACTTTATTAGCACTATCATGAACCTACGAAGCTACGGAATAAGACTTGATCGAATGTCTTTATTCTGCTGGTCTGTGCTGGTAACTGCCGTGCTACTACTGCTGTCTTTGCCGGTGTTGGCAGGGGCCATCACTATACTGTTAACTGACCGAAACCTAAACACTTCTTTTTATGACGTTGCCGGAGGAGGAGACCCGGTGCTATACCAGCACTTGTTT	Lei23_5	52.1862	4.3736	WGS84	2023-07-26	Harpacticoida	Animalia	Arthropoda	Copepoda	Harpacticoida				Harpacticoida
RMNH.5161492_Harpacticoida	GACGCTGTACCTCTTAGCTGGGGCCTGGGCTGGGCTAGTTGGGACAGGCCTTAGCGTTATTATTCGGGTAGAACTGGGGATACCGGGCCCCCTTATTGGGGATGACCACACGTATAATGTGGTAGTGACGGCGCATGCTTTTGTAATAATCTTTTTTATGGTTATACCCGTACTTATTGGGGGGTTTGGCAACTGGCTTGTGCCGCTAATGCTAGGGGCCCCCGACATGGCCTTCCCCCGGCTAAACAATATAAGATTTTGGTTTTTAATGCCGGCACTAGTTCTTTTGCTTTTAAGGGGGCTAGTAGAAAGGGGGGCAGGCACAGGCTGGACGGTGTACCCTCCTCTTAGGGGGGTGGTGGCGCACAGAGGGGGGTCTGTAGATTTTGCTATCTTTTCTTTACACTTAGCAGGGGTTTCTTCTTTATTGGGGGCAGTGAACTTTATTAGCACTATCATGAACCTACGAAGCTACGGAATAAGACTTGATCGAATATCTTTATTCTGCTGGTCTGTGCTGGTAACTGCCGTGCTACTACTGCTGTCTTTGCCGGTGTTGGCAGGGGCCATCACTATACTGTTAACTGACCGAAACCTAAACACTTCTTTTTATGACGTTGCCGGAGGAGGAGACCCGGTGCTATACCAGCACTTGTTT	Lei22_2	52.1969	4.38258	WGS84	2022-05-23	Harpacticoida	Animalia	Arthropoda	Copepoda	Harpacticoida				Harpacticoida
RMNH.5161494_Harpacticoida	TACTCTGTATTTAATAGCAGGGGCTTGGGCAGGTATAGTAGGAACTGGACTAAGAATAATTATTCGTATAGAACTGGGACAACCTGGTTCCTTAATTGGAGATGACCAAATTTATAACGTAGTAGTAACTGCTCATGCCTTTATTATAATCTTTTTTATAGTTATACCAATTCTAATCGGTGGATTTGGAAACTGACTTGTCCCTCTAATACTAGGAGCCCCTGATATGGCATTTCCCCGGCTAAATAACATAAGATTTTGATTTCTAATACCCGCCCTAATCCTTCTTCTTTTAAGAAGAATAGTAGAAAGGGGAGCAGGTACTGGATGAACTGTTTATCCCCCATTAAGAAGAAATATCGCCCATTCAGGGTCATCTGTAGATTGTGCTATTTTTTCTTTACATTTAGCTGGAATTTCATCATTATTAGGAGCAGTTAATTTCATCAGAACCGTAGGAAACCTACGAACTTTTGGTATACTAATAGATCAAATGCCCCTATTTACATGAGCAGTGTTAATTACTGCCATTTTACTTTTACTCTCATTACCTGTATTAGCTGGGGCAATCACCATGCTACTAACAGACCGAAATCTTAATACCACCTTTTATGATAGAAGAGGAGGGGGAGACCCTGTCTTATACCAACATTTATTT	Lei22_2	52.1969	4.38258	WGS84	2022-05-23	Harpacticoida	Animalia	Arthropoda	Copepoda	Harpacticoida				Harpacticoida
RMNH.5161495_Acoela	TAGTCTATATTTTATTTTTGGTGCTTGAGCTGGTCTTATTGGCACTCTTTTAAGAGTGTTAATCCGACAAGAACTTCGTAATCCAGGTGCAGGTTTAATTAGAGAAAAAAGATATAATGTTACTATTACATCACATGGTTTAATTATAATTTTTTTTTTTGTTATACCAGTGTTGATAGGAGGTTTCGGAAATTGACTACTGCCGTTAATACTTGGTTGTGCTGATATAGCTTTTCCTCGTTTAAATAATTTTTCTTTTTGATTACTCCCTCCCAGTTTTAGCTTATTAATTCTTAGAAGACTCGCAGAAAGAGGAGTTGGAGGAGGGTGAACACTTTATCCCCCCATAAGTGACTTAATGGGTCAACCAGGAATAAGAGTTGATTTGGCTATTTTCAGATTACATATTGCGGGAGCTTCCTCCATCGGAGGTTCTATTAACTTTTTATGCACTATTATTAATTTACGAACTCCTGGAATAACATGACAAGAATTACCTCTTTTTATTTGAAGAGTGTTTTTTACAGCTATTTTATTAGTTCTTTCTTTACCAGTTTTTGCAGGTGGGATTACCATACTTTTAACAGATCGTAATTTTAATACTAGATTTTTTACTCCAGGAGGAGGAGGAGATCCAGTTTTATTTGTACATTTATTT	Lei23_11	52.3349	4.49822	WGS84	2023-08-03	Acoela	Animalia	Xenacoelomorpha		Acoela				Acoela
RMNH.5161497_Harpacticoida	AACCCTCTACCTACTAGCAGGCGCCTGGTCCGGCATAATCGGAACAGGTTTAAGATTATTGATTCGGCTAGAACTAGGACAACCGGGGTCCTTAATTGGAGACGATCAGGCCTACAACGTCATCGTTACTGCTCACGCTTTTATTATAATTTTTTTTATAGTTATACCCATCCTAATTGGCGGCTTTGGAAACTGATTAGTACCCTTAATAATTGGCGCCCCTGATATAGCTTTCCCCCGTCTTAATAATATAAGGTTCTGATTCCTCCTTCCCGCTTTAATTCTTCTTTTAATAAGAGGGCTCGTAGAGTCAGGAGCAGGGACAGGGTGAACAGTTTACCCCCCCCTTTCTAGCAATATCTCACACTCAGGCCCATCAGTGGACTGTGCAATTTTTTCCCTTCATCTGGCAGGGGTCTCCTCAATTTTAGGAGCCATAAACTTTATTAGAACAATTGTTAACATACGGTGTATAGGAATAGCCATAGACTCTATGCCTTTATTTGTGTGGTCAGTTCTTGTTACTACTATTTTACTGCTTCTTGCCCTCCCAGTGTTAGCGGGGGCTATCACTATACTATTAACGGACCGAAATTTAAACACCTCTTTCTACGACGTTGCCGGGGGAGGCGACCCCATCCTATATCAGCACCTATTC	Lei22_2	52.1969	4.38258	WGS84	2022-05-23	Harpacticoida	Animalia	Arthropoda	Copepoda	Harpacticoida				Harpacticoida
RMNH.5161499_Rhabditophora	AACATTATATTTTGTTTTTGGTTTTTGAAAAGGATTAGTTGGTAGAACTTTAAGTTTAATTATTCGTTTAAAATTAATTGGGGGGGTTTCATTAAATTTTAATTTTTTTAAAACTGTGATAACGATGCATGGTTTGATTATGATTTTTTTTTTTGTAATGCCTGTTTTGATAGGAGGTTTTGGAAAATGGTTAATTCCTGTATATTTGGGAGTTTTAGATATGGCTTTTCCCCGTTTAAAAAAATTAAGATTTTGGTTGTTACCACCTTCCTATATTTTGTTGATTTTGGCTATGTTTGTGAATCAAGGGTTGAGAAGAGGTTGAACATTATATCCTCCTTTAAGAAGAATTATAGCGAGAAATAGGCCTTCTGTGGATCTTGCTATTTTTGCTATTCATATTGCAGGTGCAAGTTCGATTTTAGGGGCTATTAATTTTATTACTACTATAGTACAGTCTAAGGGTTGTTTAACCAACAACCAAGTATCAGTTTTTTTATGGGCTTATTTGGTTACGGCCATATTATTGTTACTTTCTTTACCAGTGTTAGCTGCTGGAGTTACAATGTTGCTTACTGATCGTAATTTTAATACTTCATTTTTTGACCCTTGCGGTGGGGGAGATCCTATATTGTTTCAACATATTTTT	Lei23_8	52.1721	4.35749	WGS84	2023-07-31	Rhabditophora	Animalia	Platyhelminthes						Rhabditophora
RMNH.5161505_Rhabditophora	GTCCTTATATTTCATTTTAGGTATATGGGCTGGATTTATTGGAACTTCATTTAGAATTTTGATTCGATTAAATTTAGGATTTCCTGGTGGAGAAGTATTAAAAAATAAATTTCAACTTTTTAAAACTATAATAACAGCTCATGGTCTTATTATGATTTTTTTTTTGTTATGCCTGTACTAATAGGGGGGTTTGGGAAATGGCTAATTCCGTTATATTTAAAGGTTCCAGATATGGCTTTTCCGCGCTTAAAAAATTTAAGATTTTGGTTACTACCTCCTTCCTTCAGTCTATTATTACTGTCTGTTCAATGTAAAAATGGTGTTGGAATAGGATGAACAATTTATCCTCCTCTATCATCTCTTGAAAGTTTTTCAGTTGATTTTTTAATATTTTCTTTACATTTAGCTGGAGCTAGATCCATTTTAGGAGCAATAAATTTTATTACAACAATAACTAAGAAAAGTTTTCCTTTACGTTGGGACCAATTAAATTTATTTTTATGAAGGTTATACATTACAGCGGTATTATTAATGTTATCGTTACCGGTTCTTGCGGGGGGTATAACTATGCTTTTAACTGATCGAAAATTTAATACCTCATTTTTTGATCCTTCGGGGGGTGGGGATCCAATTTTATTTCAACATATTTTT	Lei23_1	52.2067	4.39264	WGS84	2023-07-26	Rhabditophora	Animalia	Platyhelminthes						Rhabditophora
RMNH.5161506_Acoela	TAGTTTATATTTTATTTTTGGTGCTTGAGCTGGTCTTATTGGCACTCTTTTAAGAGTATTAATCCGACAAGAACTTCGTAATCCAGGTGCAGGTTTAATTAGAGAAAAAAGATATAATGTTACTATTACATCACATGGTTTAATTATAATTTTTTTTTTTGTTATACCAGTGTTGATAGGAGGTTTCGGAAATTGACTACTGCCGTTAATACTTGGTTGTGCTGATATAGCTTTTCCTCGTTTAAATAATTTTTCTTTTTGATTACTCCCCCCCAGTTTTAGCTTATTAATTCTTAGAAGACTCGCAGAAAGAGGAGTTGGAGGAGGGTGAACACTTTATCCCCCCATAAGTGACCTAATGGGTCAACCAGGAATAAGAGTTGATTTGGCTATTTTCAGATTACATATTGCGGGAGCTTCCTCCATCGGAGGTTCTATTAACTTTTTATGCACTATTATTAATTTACGAACTCCTGGAATAACATGACAAGAATTACCTCTTTTTATTTGAAGAGTGTTTTTTACAGCTATTTTATTAGTTCTTTCTTTACCAGTTTTTGCAGGTGGGATTACCATACTTTTAACAGATCGTAATTTTAATACTAGATTTTTTACTCCAGGAGGAGGAGGAGATCCAGTTTTATTTGTACATTTATTT	Lei23_11	52.3349	4.49822	WGS84	2023-08-03	Acoela	Animalia	Xenacoelomorpha		Acoela				Acoela
RMNH.5161508_Harpacticoida	GACGCTGTACCTCTTAGCTGGGGCCTGGGCTGGGCTAGTTGGGACAGGCCTTAGCGTTATTATTCGGGTAGAACTGGGGATACCGGGCCCCCTTATTGGGGATGACCACACGTATAATGTGGTAGTGACGGCGCATGCTTTTGTAATAATCTTTTTTATGGTTATACCCGTACTTATTGGGGGGTTTGGCAACTGGCTTGTGCCGCTAATGCTAGGGGCCCCCGACATGGCCTTCCCCCGGCTAAACAATATAAGATTTTGGTTTTTAATGCCGGCACTAGTTCTTTTGCTTTTAAGGGGGCTAGTAGAAAGGGGGGCAGGCACAGGCTGGACGGTGTACCCCCCTCTTAGGGGGGTGGTGGCGCACAGAGGAGGGTCTGTAGATTTTGCTATCTTTTCTTTACACTTAGCAGGGGTTTCTTCTTTATTGGGGGCAGTGAACTTTATTAGCACTATCATGAACCTACGAAGCTACGGAATAAGACTTGATCGAATATCTTTATTCTGCTGGTCTGTGCTGGTAACTGCCGTGCTACTACTGCTGTCTTTGCCGGTGTTGGCAGGGGCCATCACTATACTGTTAACTGACCGAAACCTAAACACTTCTTTTTATGACGTTGCCGGAGGAGGAGACCCGGTGCTATACCAGCACTTGTTT	Lei22_2	52.1969	4.38258	WGS84	2022-05-23	Harpacticoida	Animalia	Arthropoda	Copepoda	Harpacticoida				Harpacticoida
RMNH.5161510_Rhabditophora	GTCCTTATATTTCATTTTAGGTATATGGGCTGGATTTATTGGAACTTCATTTAGAATTTTGATTCGATTAAATTTAGGATTTCCTGGTGGAGAAGTATTAAAAAATAAATTTCAACTTTTTAAAACTATAATAACAGCTCATGGTCTTATTATGATTTTTTTTTTGTTATGCCTGTACTAATAGGGGGGTTTGGGAAATGGCTAATTCCGTTATATTTAAAGGTTCCAGATATGGCTTTTCCGCGCTTAAAAAATTTAAGATTTTGGTTACTACCTCCTTCCTTCAGTCTATTATTACTGTCTGTTCAATGTAAAAATGGTGTTGGAATAGGATGAACAATTTATCCTCCTCTATCATCTCTTGAAAGTTTTTCAGTTGATTTTTTAATATTTTCTTTACATTTAGCTGGAGCTAGATCCATTTTAGGAGCAATAAATTTTATTACAACAATAACTAAGAAAAGTTTTCCTTTACGTTGGGACCAATTAAATTTATTTTTATGAAGGTTATACATTACAGCGGTATTATTAATGTTATCGTTACCGGTTCTTGCGGGGGGTATAACTATGCTTTTAACTGATCGAAAATTTAATACCTCATTTTTTGATCCTTCGGGGGGTGGGGATCCAATTTTATTTCAACATATTTTT	Lei23_1	52.2067	4.39264	WGS84	2023-07-26	Rhabditophora	Animalia	Platyhelminthes						Rhabditophora
RMNH.5161511_Rhabditophora	GTCCTTATATTTCATTTTAGGTATATGGGCTGGATTTATTGGAACTTCATTTAGAATTTTGATTCGATTAAATTTAGGATTTCCTGGTGGAGAAGTATTAAAAAATAAATTTCAACTTTTTAAAACTATAATAACAGCTCATGGTCTTATTATGATTTTTTTTTTGTTATGCCTGTACTAATAGGGGGGTTTGGGAAATGGCTAATTCCGTTATATTTAAAGGTTCCAGATATGGCTTTTCCGCGCTTAAAAAATTTAAGATTTTGGTTACTACCTCCTTCCTTCAGTCTATTATTACTGTCTGTTCAATGTAAAAATGGTGTTGGAATAGGATGAACAATTTATCCTCCTCTATCATCTCTTGAAAGTTTTTCAGTTGATTTTTTAATATTTTCTTTACATTTAGCTGGAGCTAGATCCATTTTAGGAGCAATAAATTTTATTACAACAATAACTAAGAAAAGTTTTCCTTTACGTTGGGACCAATTAAATTTATTTTTATGAAGGTTATACATTACAGCGGTATTATTAATGTTATCGTTACCGGTTCTTGCGGGGGGTATAACTATGCTTTTAACTGATCGAAAATTTAATACCTCATTTTTTGATCCTTCGGGGGGTGGGGATCCAATTTTATTTCAACATATTTTT	Lei23_1	52.2067	4.39264	WGS84	2023-07-26	Rhabditophora	Animalia	Platyhelminthes						Rhabditophora
RMNH.5161515_Harpacticoida	GACGCTGTACCTCTTAGCTGGGGCCTGGGCTGGGCTAGTTGGGACAGGCCTTAGCGTTATTATTCGGGTAGAACTGGGGATACCGGGCCCCCTTATTGGGGATGACCACACGTATAATGTGGTGGTGACAGCGCATGCTTTTGTAATAATCTTTTTTATGGTTATACCCGTACTTATTGGGGGGTTTGGCAACTGGCTTGTGCCGCTAATGCTAGGAGCCCCCGACATGGCCTTCCCCCGGCTAAACAATATAAGATTTTGGTTTTTAATGCCGGCACTAGTTCTTTTGCTTTTAAGGGGGCTAGTAGAAAGGGGGGCAGGCACAGGCTGGACGGTGTACCCCCCTCTTAGGGGGGTGATGGCGCACAGAGGGGGGTCTGTAGATTTTGCTATCTTTTCTTTACACTTAGCAGGGGTTTCTTCTTTATTGGGGGCAGTGAACTTTATTAGCACTATCATGAACCTACGAAGCTACGGAATAAGACTTGATCGAATATCTTTATTCTGCTGGTCTGTGCTGGTAACTGCCGTGCTACTACTGCTGTCTTTGCCGGTGTTGGCAGGGGCCATCACTATACTGTTAACTGACCGAAACCTAAACACTTCTTTTTATGACGTTGCCGGAGGAGGAGACCCGGTGCTATACCAGCACTTGTTT	Lei22_2	52.1969	4.38258	WGS84	2022-05-23	Harpacticoida	Animalia	Arthropoda	Copepoda	Harpacticoida				Harpacticoida
RMNH.5161516_Rhabditophora	GTCCTTATATTTCATTTTAGGTATATGGGCTGGATTTATTGGAACTTCATTTAGAATTTTGATTCGATTAAATTTAGGATTTCCTGGTGGAGAAGTATTAAAAAATAAATTTCAACTTTTTAAAACTATAATAACAGCTCATGGTCTTATTATGATTTTTTTTTTGTTATGCCTGTACTAATAGGGGGGTTTGGGAAATGGCTAATTCCGTTATATTTAAAGGTTCCAGATATGGCTTTTCCGCGCTTAAAAAATTTAAGATTTTGGTTACTACCTCCTTCCTTCAGTCTATTATTACTGTCTGTTCAATGTAAAAATGGTGTTGGAATAGGATGAACAATTTATCCTCCTCTATCATCTCTTGAAAGTTTTTCAGTTGATTTTTTAATATTTTCTTTACATTTAGCTGGAGCTAGATCCATTTTAGGAGCAATAAATTTTATTACAACAATAACTAAGAAAAGTTTTCCTTTACGTTGGGACCAATTAAATTTATTTTTATGAAGGTTATACATTACAGCGGTATTATTAATGTTATCGTTACCGGTTCTTGCGGGGGGTATAACTATGCTTTTAACTGATCGAAAATTTAATACCTCATTTTTTGATCCTTCGGGGGGTGGGGATCCAATTTTATTTCAACATATTTTT	Lei23_12	52.3349	4.49822	WGS84	2023-08-03	Rhabditophora	Animalia	Platyhelminthes						Rhabditophora
RMNH.5161518_Harpacticoida	TACTCTGTATTTAATAGCAGGGGCTTGGGCAGGTATAGTAGGAACTGGACTAAGAATAATTATTCGTATAGAACTGGGACAACCTGGTTCCTTAATTGGAGATGACCAAATTTATAACGTAGTAGTAACTGCTCATGCCTTTATTATAATCTTTTTTATAGTTATACCAATTCTAATCGGTGGATTTGGAAACTGACTTGTCCCTCTAATACTAGGAGCCCCTGATATGGCATTTCCCCGGCTAAATAACATAAGATTTTGATTTCTAATACCCGCCCTAATCCTTCTTCTTTTAAGAAGAATAGTAGAAAGGGGAGCAGGTACTGGATGAACTGTTTATCCCCCATTAAGAAGAAATATCGCCCATTCAGGGTCATCTGTAGATTGTGCTATTTTTTCTTTACATTTAGCTGGAATTTCATCATTATTAGGAGCAGTTAATTTCATCAGAACCGTAGGAAACCTACGAACTTTTGGTATACTAATAGATCAAATGCCCCTATTTACATGAGCAGTGTTAATTACTGCCATTTTACTTTTACTCTCATTACCTGTATTAGCTGGGGCAATCACCATGCTACTAACAGACCGAAATCTTAATACCACCTTTTATGATAGAAGAGGAGGGGGAGACCCTGTCTTATACCAACATTTATTT	Lei22_2	52.1969	4.38258	WGS84	2022-05-23	Harpacticoida	Animalia	Arthropoda	Copepoda	Harpacticoida				Harpacticoida
RMNH.5161520_Enoplea	TACAATTTATCTTTTATTCGGTATTTGATCTGGTTTATTAGGAGCCGGTATAAGGATTCTTATTCGATTAGAATTAGGGCAAGTTGGTCAATTTATCGGATCAGACCAAATTTATAATGTTTTGGTTACAGCTCATGCATTTTTAATAATTTTCTTTATAGTGATACCTATTATAATCGGAGGTTTTGGGAACTGATTGTTACCCTTGATACTTGGATGCGCTGATATAGCTTTTCCTCGTATAAATAATCTCTCATTTTGGCTTCTTCCTCCTTCTATTATTTTGTTAATTGCCAGATCTTTTAGGGAAAGAGGGGCCGGAACTGGTTGAACAGTTTACCCCCCTCTTTCCTCAGATTTAGGACATCCAGGAAGAAGTGTTGATTTTGCTATTTTTTCACTTCATTTAGCAGGAGCTTCTAGAATTTTAGGATCTATTAATTTTATTACTACTATTTTTAATATACGATTAATAGAAATAGAATTTAGACGGATCCCCTTGTTTATCTGATCAGTTTTAGTTACCACTTTTTTACTTGTTTTATCTCTCCCTGTTTTAGCAGGAGCAATTACTATACTTTTAACGGATCGAAATTTTAATACATCGTTTTTTGACCCAGCAGGAGGTGGGGACCCTATTCTTTTTCAACATATTTTT	Lei22_2	52.1969	4.38258	WGS84	2022-05-23	Enoplea	Animalia	Nematoda	Enoplea					Enoplea
RMNH.5161528_Harpacticoida	CACTCTGTACTTAATAGCCGGTGCGTGGTCAGGGATAGTGGGAACAGGTTTAAGCCTCCTTATTCGTTTGGAGCTAGGGCAGCCAGGGTCGTTAATTGGGGACGATCAGACTTACAATGTGGTAGTAACCGCCCATGCTTTTATTATAATTTTTTTTATAGTAATACCAATCCTTATTGGGGGGTTTGGCAACTGGTTAGTCCCTTTAATAATCGGAGCTCCAGATATAGCTTTTCCTCGACTTAACAACATAAGATTTTGATTTCTTGTACCAGCTTTAATTTTATTACTCATAAGAGGGATAGTAGAAGCAGGAGCTGGCACAGGATGGACAGTCTACCCTCCCCTTTCAAGCAACATCTCCCACTCTGGTCCTTCTGTAGATTGTGCAATTTTCTCTTTACACCTTGCGGGTGTTTCCTCAATTTTGGGGGCAATAAACTTTATTAGCACTATTTTAAACATACGATGTATTGGGATGTCCTTAGACGCTATGCCTTTATTCGTATGGTCGGTTTTAGTAACAACTGTGCTTCTTCTTTTAGCTTTGCCTGTATTAGCAGGGGCTATCACTATGCTATTGACAGATCGAAACCTAAACACCTCGTTTTACGATGTAGCCGGGGGAGGGGATCCAGTGCTTTACCAGCACTTATTT	Lei22_2	52.1969	4.38258	WGS84	2022-05-23	Harpacticoida	Animalia	Arthropoda	Copepoda	Harpacticoida				Harpacticoida
RMNH.5161530_Harpacticoida	CACTCTGTACTTAATAGCCGGTGCGTGGTCAGGGATAGTGGGAACAGGTTTAAGCCTCCTTATTCGTTTGGAGCTAGGGCAGCCAGGGTCGTTAATTGGGGACGATCAGACTTACAATGTGGTAGTAACCGCCCATGCTTTTATTATAATTTTTTTTATAGTAATACCAATCCTTATTGGGGGGTTTGGCAACTGGTTAGTCCCTTTAATAATCGGAGCTCCAGATATAGCTTTTCCTCGTCTTAATAATATAAGATTTTGATTTCTTGTACCAGCTTTAATTTTATTACTCATAAGAGGGATAGTAGAAGCAGGAGCCGGCACAGGGTGGACAGTCTACCCTCCTCTTTCAAGCAACATCTCCCACTCTGGTCCTTCTGTAGATTGTGCAATTTTCTCTTTACACCTTGCGGGTGTTTCCTCAATTTTGGGGGCAATAAATTTTATTAGTACTATTCTAAACATGCGGTGTATAGGAATGTCCTTAGACGCTATGCCTTTATTTGTGTGGTCAGTCTTAGTGACAACAGTGCTTCTTCTTTTAGCTTTGCCGGTATTAGCAGGGGCTATCACTATGCTATTGACAGATCGAAACCTAAACACCTCGTTTTACGATGTAGCCGGGGGAGGGGATCCAGTGCTTTACCAGCACTTATTT	Lei22_2	52.1969	4.38258	WGS84	2022-05-23	Harpacticoida	Animalia	Arthropoda	Copepoda	Harpacticoida				Harpacticoida
RMNH.5161535_Collembola	AACAATATATTTAATTTTTGGGGTGTGGGCAGCCATAGTCGGGACTGCTTTTAGTGTTATTATTCGATTAGAGCTAGGTCAACCAGGTAATTTTATTGGTGATGATCAAATTTATAATGTTATAGTAACAGCACATGCTTTTATCATAATTTTCTTTATAGTTATACCTATTATAATTGGAGGATTTGGAAACTGATTAGTACCTTTAATAATTGGAGCACCAGACATAGCCTTCCCCCGCATAAATAATATAAGCTTTTGACTTCTTCCTCCTTCATTAATACTTCTTCTAACTGGAGGCTTAGTTGAAAGAGGAGCCGGAACTGGATGAACAGTGTATCCTCCCCTATCATCAGGAATTGCTCATGCCGGAGCTTCAGTAGACTTATCAATTTTTAGCCTTCATTTAGCGGGTGCTTCCTCAATTCTAGGTGCAGTAAATTTTATTACCACAATTATTAATATGCGTAGCCCAGGTATAACATGAGACCGGACACCATTATTTGTTTGGTCAGTTTTCTTAACAGCAATTTTACTTCTTCTTTCCCTTCCTGTGCTTGCAGGTGCCATCACGATACTTCTCACAGACCGAAATCTAAATACTTCATTCTTTGATCCAGCTGGCGGCGGGGACCCAATTCTTTACCAACACTTATTT	Lei22_2	52.1969	4.38258	WGS84	2022-05-23	Collembola	Animalia	Arthropoda	Collembola					Collembola
RMNH.5161537_Collembola	AACAATATATTTAATTTTTGGGGTGTGGGCAGCCATAGTCGGGACTGCTTTTAGTGTTATTATTCGATTAGAGCTAGGTCAACCAGGTAATTTTATTGGTGATGATCAAATTTATAATGTTATAGTAACAGCACATGCTTTTATCATAATTTTCTTTATAGTTATACCTATTATAATTGGAGGATTTGGAAACTGATTAGTACCTTTAATAATTGGAGCACCAGACATAGCCTTCCCCCGCATAAATAATATAAGCTTTTGACTTCTTCCTCCTTCATTAATACTTCTTCTAACTGGAGGCTTAGTTGAAAGAGGAGCCGGAACTGGATGAACAGTGTATCCTCCCCTATCATCAGGAATTGCTCATGCCGGAGCTTCAGTAGACTTATCAATTTTTAGCCTTCATTTAGCGGGTGCTTCCTCAATTCTAGGTGCAGTAAATTTTATTACCACAATTATTAATATGCGTAGCCCAGGTATAACATGAGACCGGACACCATTATTTGTTTGGTCAGTTTTCTTAACAGCAATTTTACTTCTTCTTTCCCTTCCTGTGCTTGCAGGTGCCATCACGATACTTCTCACAGACCGAAATCTAAATACTTCATTCTTTGATCCAGCTGGCGGCGGGGACCCAATTCTTTACCAACACTTATTT	Lei22_2	52.1969	4.38258	WGS84	2022-05-23	Collembola	Animalia	Arthropoda	Collembola					Collembola
RMNH.5161539_Clitellata	AACCCTATATTTTATCTTAGGCACCTGAGCCGGAATAATTGGTGCAGCTATGAGAATACTAATTCGATTTGAGTTAAGGCAACCTGGTGCATTTTTAGGTAGTGATCAACTATATAACACTGTTGTTACTGCACATGCCTTTCTTATAATTTTTTTCCTTGTTATGCCTATTTTTATTGGGGGTTTTGGAAACTGGTTACTCCCTTTAATGCTTGGAGCCCCAGATATAGCTTTTCCGCGATTAAATAATATAAGGTTTTGACTGCTACCACCTTCTCTACTACTTCTTCTATCATCAGCTGCCGTAGAAAAGGGTGCTGGTACAGGATGAACAGTGTATCCACCTCTCTCATCAAACATTGCACATGCCGGTCCTTCTGTAGATCTTGCAATTTTCTCTCTACATCTTGCTGGTGCATCATCAATTCTTGGCGCAATTAATTTTATTACTACAGTGATTAATATACGATGACAGGGAATAAAACTGGAACGAATTCCTTTATTTGTATGAGCTGTTACAATTACGGTTGTATTACTTTTATTATCGCTACCAGTATTAGCTGGGGCTATTACCATGCTATTAACAGATCGTAACTTAAATACATCATTTTTTGATCCTGCTGGTGGTGGTGATCCAATTTTATATCAACACTTGTTT	Lei23_1	52.2067	4.39264	WGS84	2023-07-26	Clitellata	Animalia	Annelida	Clitellata					Clitellata
RMNH.5161540_Plectus	TACTTTATATTTTATTTTTGGTTTATGATCAGGAATAGTGGGAACTAGACTTTCTCTTATTATTCGTTTAGAATTATCTAAACCTGGTTTGTTATTAGGAAATGGTCAGCTTTATAATTCTGTAATTACAGCTCATGCTTTGTTAATAATTTTTTTTATAGTAATACCTAGAATAATTGGTGGTTTTGGTAATTGAATATTACCTTTAATATTAGGTGCTCCAGATATAAGTTTTCCTCGTTTAAATAATTTAAGTTTTTGATTATTACCTACTTCTATATTTTTAATTTTAGATTCTGCTTTTGTTGATATAGGTGCTGGTACTAGTTGAACTGTTTATCCTCCTTTAAGTACTTTAGGTCATCCAGGTAGAAGTGTTGATTTAGCTATTTTTAGTTTACATTGTGCTGGTGTTAGTTCTATTTTAGGTGGTATTAATTTTATGTGTACTACTAAAAATCTTCGTAGAAGATCTATTTCTTTGGAACATATAAGACTTTTTGTATGAACTGTTTTTGTCACTGTTTTTTTGTTAGTATTATCATTACCTGTTTTAGCTGGTGCAATTACTATATTATTAACTGATCGTAATTTAAATACTTCCTTTTTTGATCCTAGAACAGGAGGTAATCCTTTAATTTATCAGCATTTATTT	Lei23_10	52.3349	4.49822	WGS84	2023-08-03	Plectus	Animalia	Nematoda	Chromadorea	Plectida	Plectidae	Plectus		Plectus
RMNH.5161541_Plectus	TACTCTATATTTTATTTTTGGTTTGTGATCTGGTATAGTTGGTACTAGTTTGTCTTTAATTATTCGTTTAGAGTTAGCTAAGCCAGGTTTACTATTAGGTAATGGTCAACTTTATAATTCTGTTATTACTGCTCATGCTCTTTTAATAATTTTTTTTATAGTTATGCCTAGTATAATTGGTGGTTTTGGTAATTGAATACTACCTCTTATATTAGGTGCTCCTGATATGTCGTTTCCTCGTTTAAATAATTTAAGATTTTGATTATTACCAACTGCTATATTTTTAATTTTAGATTCAGCTTTTGTTGATATAGGGGCTGGTACTAGTTGAACTGTTTATCCTCCTTTAAGAACTTTAGGTCATCCGGGTAGGAGTGTTGATTTAGCTATTTTTAGATTGCATTGTGCGGGTGTTAGTTCTATTTTAGGTGGTATTAATTTTATATGTACTACTAAGAATCTTCGAAGTAGATCTATTTCTTTAGAACATATAAGTTTATTTGTTTGAACTGTATTTGTTACTGTTTTTTTGTTAGTTTTATCTTTACCTGTATTAGCTGGTGCTATTACTATACTGTTAACTGATCGAAATCTTAATACTTCTTTTTTTGATCCAAGAACTGGGGGTAATCCTTTAATTTATCAACATTTATTT	Lei23_10	52.3349	4.49822	WGS84	2023-08-03	Plectus	Animalia	Nematoda	Chromadorea	Plectida	Plectidae	Plectus		Plectus
RMNH.5161543_Plectus	TACTCTATATTTTATTTTTGGTTTGTGATCTGGTATAGTTGGTACTAGTTTGTCTTTAATTATTCGTTTAGAGTTAGCTAAGCCAGGTTTATTATTAGGTAATGGTCAACTTTATAATTCTGTTATTACTGCTCATGCTCTTTTAATAATTTTTTTTATAGTTATGCCTAGTATAATTGGTGGTTTTGGTAATTGAATATTACCTCTTATATTAGGTGCTCCCGATATGTCGTTTCCTCGTTTAAATAATTTAAGATTTTGATTATTACCAACTGCTATATTTTTAATTTTAGATTCAGCTTTTGTTGATATAGGGGCTGGTACTAGTTGAACTGTTTACCCTCCTTTAAGAACTTTAGGTCATCCAGGTAGGAGTGTTGATTTAGCTATTTTTAGATTGCATTGTGCGGGTGTTAGTTCTATTTTAGGTGGTATTAATTTTATATGTACTACTAAGAATCTTCGAAGTAGATCTATTTCTTTAGAACATATAAGTTTATTTGTTTGAACTGTATTTGTTACTGTTTTTTTGTTAGTTTTATCTTTACCTGTATTAGCTGGTGCTATTACTATACTGTTAACTGATCGAAATCTTAATACTTCTTTTTTTGATCCAAGAACTGGGGGTAATCCTTTAATTTATCAACATTTATTT	Lei23_10	52.3349	4.49822	WGS84	2023-08-03	Plectus	Animalia	Nematoda	Chromadorea	Plectida	Plectidae	Plectus		Plectus
RMNH.5161545_Plectus	TACTCTATATTTTATTTTTGGTTTGTGATCTGGTATAGTTGGTACTAGTTTGTCTTTAATTATTCGTTTAGAGTTAGCTAAGCCAGGTTTATTATTAGGTAATGGTCAACTTTATAATTCTGTTATTACTGCTCATGCTCTTTTAATAATTTTTTTTATAGTTATGCCTAGTATAATTGGTGGTTTTGGTAATTGAATATTACCTCTTATATTAGGTGCTCCCGATATGTCGTTTCCTCGTTTAAATAATTTAAGATTTTGATTATTACCAACTGCTATATTTTTAATTTTAGATTCAGCTTTTGTTGATATAGGGGCTGGTACTAGTTGAACTGTTTACCCTCCTTTAAGAACTTTAGGTCATCCAGGTAGGAGTGTTGATTTAGCTATTTTTAGATTGCATTGTGCGGGTGTTAGTTCTATTTTAGGTGGTATTAATTTTATATGTACTACTAAGAATCTTCGAAGTAGGTCTATTTCTTTAGAACATATAAGTTTATTTGTTTGAACTGTATTTGTTACTGTTTTTTTGTTAGTTTTATCTTTACCTGTATTAGCTGGTGCTATTACTATACTGTTAACTGATCGAAATCTTAATACTTCTTTTTTTGATCCAAGAACTGGGGGTAATCCTTTAATTTATCAACATTTATTT	Lei23_10	52.3349	4.49822	WGS84	2023-08-03	Plectus	Animalia	Nematoda	Chromadorea	Plectida	Plectidae	Plectus		Plectus
RMNH.5161547_Plectus	TACTCTATATTTTATTTTTGGTTTGTGATCTGGTATAGTTGGTACTAGTTTGTCTTTAATTATTCGTTTAGAGTTAGCTAAGCCAGGTTTATTATTAGGTAATGGTCAACTTTATAATTCTGTTATTACTGCTCATGCTCTTTTAATAATTTTTTTTATAGTTATGCCTAGTATAATTGGTGGTTTTGGTAATTGAATATTACCTCTTATATTAGGTGCTCCCGATATGTCGTTTCCTCGTTTAAATAATTTAAGATTTTGATTATTACCAACTGCTATATTTTTAATTTTAGATTCAGCTTTTGTTGATATAGGGGCTGGTACTAGTTGAACTGTTTACCCTCCTTTAAGAACTTTAGGTCATCCAGGTAGGAGTGTTGATTTAGCTATTTTTAGATTGCATTGTGCGGGTGTTAGTTCTATTTTAGGTGGTATTAATTTTATATGTACTACTAAGAATCTTCGAAGTAGATCTATTTCTTTAGAACATATAAGTTTATTTGTTTGAACTGTATTTGTTACTGTTTTTTTGTTAGTTTTATCTTTACCTGTATTAGCTGGTGCTATTACTATACTGTTAACTGATCGAAATCTTAATACTTCTTTTTTTGATCCAAGAACTGGGGGTAATCCTTTAATTTATCAACATTTATTT	Lei23_10	52.3349	4.49822	WGS84	2023-08-03	Plectus	Animalia	Nematoda	Chromadorea	Plectida	Plectidae	Plectus		Plectus
RMNH.5161548_Rhabditophora	GTCCTTATATTTCATTTTAGGTATATGGGCTGGATTTATTGGAACTTCATTTAGAATTTTGATTCGATTAAATTTAGGATTTCCTGGTGGAGAAGTATTAAAAAATAAATTTCAACTTTTTAAAACTATAATAACAGCTCATGGTCTTATTATGATTTTTTTTTTGTTATGCCTGTACTAATAGGGGGGTTTGGGAAATGGCTAATTCCGTTATATTTAAAGGTTCCAGATATGGCTTTTCCGCGCTTAAAAAATTTAAGATTTTGGTTACTACCTCCTTCCTTCAGTCTATTATTACTGTCTGTTCAATGTAAAAATGGTGTTGGAATAGGATGAACAATTTATCCTCCTCTATCATCTCTTGAAAGTTTTTCAGTTGATTTTTTAATATTTTCTTTACATTTAGCTGGAGCTAGATCCATTTTAGGAGCAATAAATTTTATTACAACAATAACTAAGAAAAGTTTTCCTTTACGTTGGGACCAATTAAATTTATTTTTATGAAGGTTATACATTACAGCGGTATTATTAATGTTATCGTTACCGGTTCTTGCGGGGGGTATAACTATGCTTTTAACTGATCGAAAATTTAATACCTCATTTTTTGATCCTTCGGGGGGTGGGGATCCAATTTTATTTCAACATATTTTT	Lei23_12	52.3349	4.49822	WGS84	2023-08-03	Rhabditophora	Animalia	Platyhelminthes						Rhabditophora
RMNH.5161553_Harpacticoida	TACTCTGTATTTAATAGCAGGGGCTTGGGCAGGTATAGTAGGAACTGGACTAAGAATAATTATTCGTATAGAACTGGGACAACCTGGTTCCTTAATTGGAGATGACCAAATTTATAACGTAGTAGTAACTGCTCATGCCTTTATTATAATCTTTTTTATAGTTATACCAATTCTAATCGGTGGATTTGGAAACTGACTTGTCCCTCTAATACTAGGAGCCCCTGATATGGCATTTCCCCGGCTAAATAACATAAGATTTTGATTTCTAATACCCGCCCTAATCCTTCTTCTTTTAAGAAGAATAGTAGAAAGGGGAGCAGGTACTGGATGAACTGTTTATCCCCCATTAAGAATAAATATCGCCCATTCAGGGTCATCTGTAGATTGTGCTATTTTTTCTTTACATTTAGCTGGAATTTCATCATTATTAGGAGCAGTTAATTTCATCAGAACCGTAGGAAACCTACGAACTTTTGGTATACTAATAGATCAAATGCCCCTATTTACATGAGCAGTGTTAATTACTGCCATTTTACTTTTACTCTCATTACCTGTATTAGCTGGGGCAATCACCATGCTACTAACAGACCGAAATCTTAATACCACCTTTTATGATAGAAGAGGAGGGGGAGACCCTGTCTTATACCAACATTTATTT	Lei22_2	52.1969	4.38258	WGS84	2022-05-23	Harpacticoida	Animalia	Arthropoda	Copepoda	Harpacticoida				Harpacticoida
RMNH.5161555_Harpacticoida	GACGCTGTACCTCTTAGCTGGGGCCTGGGCTGGGCTAGTTGGGACAGGCCTTAGCGTTATTATTCGGGTAGAACTGGGGATACCGGGCCCCCTTATTGGGGATGACCACACGTATAATGTGGTAGTGACAGCGCATGCTTTTGTAATAATCTTTTTTATGGTTATACCCGTACTTATTGGGGGGTTTGGCAACTGGCTTGTGCCGCTAATGCTAGGAGCCCCCGACATGGCCTTCCCCCGGCTAAACAATATAAGATTTTGGTTTTTAATGCCGGCACTAGTTCTTTTGCTTTTAAGGGGGCTAGTAGAAAGGGGGGCAGGCACAGGCTGGACGGTGTACCCTCCTCTTAGGGGGGTGATGGCGCACAGAGGGGGGTCTGTAGATTTTGCTATCTTTTCTTTACACTTAGCAGGGGTTTCTTCTTTATTGGGGGCAGTGAACTTTATTAGCACTATCATGAACCTACGAAGCTACGGAATAAGACTTGATCGAATATCTTTATTCTGCTGGTCTGTGCTGGTAACTGCCGTGCTACTACTGCTGTCTTTGCCGGTGTTGGCAGGGGCCATCACTATACTGTTAACTGACCGAAACCTAAACACTTCTTTTTATGACGTTGCCGGAGGAGGAGACCCGGTGCTATACCAGCACTTGTTT	Lei22_2	52.1969	4.38258	WGS84	2022-05-23	Harpacticoida	Animalia	Arthropoda	Copepoda	Harpacticoida				Harpacticoida
RMNH.5161558_Rhabditophora	AACGCTATATTTTGTTTTAGGTATTTGAGCTGGTTTAATAGGTACTGCTTTTAGTTTTGTGATACGTACAGAATTAGGTCAGCCAGGTTCTCTTTTTAAAAATTATAATTTGTATAATTCTGTTATAACTGCTCATGGTTTGATAATGATTTTCTTTTTTGTAATGCCAGTTTTAATTGGAGGGTTCGGAAATTGGTTAGTTCCAATGTATTTAACTTCTCCTGATATGGCTTTCCCTCGAATGAAAAAAATGAGGTTTTGGTTGCTTCCTCCTTCATTTTTTTTACTGATAGGTTCTTTTTTAGTGGAAACTGGGGTAGGAGGGGGATGAACTATTTATCCTCCATTGTCTAGAAACATAGCTCATAGTGGGCCTAGTGTTGATATGGCAATTTTTTCTTTACATTTGGCAGGTGCTAGTTCTATATTAGGTGCTATAAATTTTATTTGTACAATTATTAACTCTAAGAACCAAATAACATGAAGTCAACTGTCTTTATTTGTTTGGTCTGTTTTTGTTACTGCTTATTTATTGGTTATTTCTTTACCTGTTTTAGCGGGAGGTTTAACTATGTTACTTACAGATCGGAATTTTAATACTTCTTTTTTCGATCCAGCTGGTGGGGGAGATCCTATTTTGTTTCAGCATATATTT	Lei23_6	52.1862	4.3736	WGS84	2023-07-26	Rhabditophora	Animalia	Platyhelminthes						Rhabditophora
RMNH.5161561_Rhabditophora	AACTTTATATTTTTTATTAGGAATTTGATCTGGTTTTGTAGGAACAACATTTAGAATGATGATTCGGTTTAATCTTGGTTTACCTGGTGGTTCAGTTTTAAATCAGGATTATCAGTTATTCAAAAGAATAATTACTGCTCATGGTTTAATAATGATTTTCTTTTTTGTTATGCCGGTTTTAATTGGAGGTTTTGGAAATTGGTTAATTCCTATGTACTTAACTGTTCCAGATATGGCATTTCCTCGTTTAAATAATCTTAGGTTTTGATTACTTCCTCCTTCTTTTTTAATGTTATTAGGTTCAGTTTTTGTTGATAGAGGTTCTGGTACAGGATGAACAATTTATCCTCCTCTTTCATCAAATATTGCTCATAGAGGTCCATCTGTAGATTTCTGTATTTTTTCTCTACATATGGCAGGTATTAGCTCTATTTTAGGAGCAATTAAATTTTTAAGAACTATTTCAAAGACGAAGAATCGTTTGTTGTGACATCAAGTAAATTTATTTGTTTGATCAATTTTTGTGACAGCTATTTTATTAGTAGTATCATTACCAGTTTTGGCAGGTGGTTTAACAATGTTATTGACTGATCGTAAATTTAATACTTCTTTTTTTGATCCTGCAGGTGGCGGAGATCCTATTTTATTTCAACATATTTTT	Lei23_6	52.1862	4.3736	WGS84	2023-07-26	Rhabditophora	Animalia	Platyhelminthes						Rhabditophora
RMNH.5161562_Harpacticoida	TACCCTATATTTGTTAGCTGGGGCTTGAGGAGGAATAGTCGGGACAGGTTTAAGAATAATTATTCGAATTGAGTTAGGGCAGCCTGGGGCGTTAATTGGGGATGACCAGATTTACAATGTAGTGGTGACTGCACATGCATTTATTATGATTTTTTTTATAGTTATACCAATTTTAATTGGGGGATTTGGAAATTGACTGGTTCCTTTAATATTAGGGGCGCCGGATATAGCTTTTCCTCGTCTTAATAATATAAGATTTTGATTTCTTCTCCCTGCATTGATTCTTTTACTTTTAAGAAGAATAGTAGAAATAGGGGCAGGAACAGGTTGAACTGTTTATCCTCCTTTGAGAAGAAGGGTAGCCCATAGAGGGGCTTCTGTAGATTTTGCTATTTTTTCTTTACATTTAGCAGGAATCTCTTCCTTACTTGGGGCAGTAAACTTTATTAGGACTTTAGGAAATTTGCGAGCCTTTGGAATATTATTGGACCGAATACCTTTATTTGCCTGGGCTGTATTAGTTACTGCAGTTTTATTATTATTATCATTACCTGTCTTAGCTGGAGCAATTACAATATTATTAACAGATCGAAATTTAAATAGCTCTTTTTATGATGTAGGAGGGGGCGGGGACCCTGTTCTTTACCAACACTTGTTT	Lei22_2	52.1969	4.38258	WGS84	2022-05-23	Harpacticoida	Animalia	Arthropoda	Copepoda	Harpacticoida				Harpacticoida
RMNH.5161563_Hesionides arenaria	CACCCTATACTTTATCTTTGGTACCTGATCGGGTCTACTTGGCACCTCCATAAGCCTGCTTATTCGAGCCGAACTAGGTCAGCCGGGGTCTCTCCTTGGCAGGGATCAACTTTATAACACTATTGTAACAGCCCATGCCTTTTTAATAATTTTCTTCCTCGTAATACCTGTAATAATTGGGGGATTTGGTAACTGACTTGTGCCCCTGATACTAGGCGCCCCAGACATGGCCTTCCCACGAATAAATAATATAAGGTTCTGATTACTTCCCCCCTCCCTGACTCTCCTTGTGGCCTCATCTGCCGTAGAGCAGGGCGTGGGCACAGGGTGAACTGTGTACCCTCCCCTGGCCAGTAACGTCTCTCACGCAGGTGCGTCCGTAGATCTTGCTATTTTCTCCCTCCATCTTGCAGGGGTCTCTTCCATCCTTGGCGCTGTAAACTTTATTACCACAGTAATAAACATACGTGCTGAAGGGCTGCGCCTAGAGCGCCTTCCATTGTTTGTTTGATCTGTAAAGATTACAGCCATTCTCTTGCTTCTGTCTCTTCCTGTTCTCGCAGGAGCTATCACCATGCTACTAACAGACCGTAACCTTAACACGGCCTTCTTTGACCCTGCCGGAGGGGGTGACCCTGTGCTCTACCAACACCTGTTC	Lei23_12	52.3349	4.49822	WGS84	2023-08-03	Hesionides_arenaria	Animalia	Annelida	Polychaeta	Phyllodocida	Microphthalmidae	Hesionides	arenaria	Hesionides arenaria
RMNH.5161565_Harpacticoida	TACCCTATATTTATTAGCTGGAGCTTGAGGAGGAATAGTCGGAACAGGTTTAAGAATAATTATTCGAATTGAGTTAGGACAGCCTGGGGCGTTAATTGGGGATGACCAGATTTACAATGTAGTGGTGACTGCACATGCGTTTATTATGATTTTTTTTATAGTTATACCAATTTTAATTGGGGGATTTGGAAATTGACTGGTTCCTTTAATATTAGGGGCGCCGGATATAGCTTTTCCTCGTCTTAATAACATAAGATTTTGATTTCTTCTCCCTGCATTGGTTCTTTTACTTTTAAGAAGAATAGTAGAAATAGGGGCAGGAACAGGTTGAACTGTTTACCCTCCTTTAAGAAGAAGGGTAGCTCATAGAGGGGCTTCTGTAGATTTTGCTATTTTTTCTTTACATTTAGCAGGAATTTCTTCCTTACTTGGGGCAGTAAATTTTATTAGGACTTTAGGAAATTTGCGAGCCTTTGGAATATTATTGGACCGAATACCTTTATTTGCCTGGGCTGTATTAGTTACTGCAGTTTTATTATTATTGTCATTACCTGTTTTAGCTGGAGCAATTACAATATTATTAACAGATCGAAACTTAAATAGCTCTTTTTATGATGTAGGAGGGGGCGGGGACCCTGTTCTTTACCAACACTTGTTT	Lei22_2	52.1969	4.38258	WGS84	2022-05-23	Harpacticoida	Animalia	Arthropoda	Copepoda	Harpacticoida				Harpacticoida
RMNH.5161566_Harpacticoida	AACTTTATATTTAATAGCTGGAGCTTGAAGAGGTATAATTGGAACAGCTTTGAGAATGCTGGTACGATTAGAGCTAGGCCAACCAGGGTCGTTAATTGGAGATGATCAGATTTATAATGTAGTGGTGACAGCTCATGCCTTTATTATAATTTTTTTTATAGTAATACCTATTTTAATTGGGGGGTTTGGTAACTGATTAGTTCCATTAATAATTGGGGCCCCCGATATAGCTTTTCCTCGTTTAAATAATATAAGATTTTGATTTCTTATACCTGCTTTATTTCTTTTATTAATCAGTAGAATAGTAGAAAGAGGAGCAGGCACAGGATGAACAGTTTACCCTCCTTTAAGAGGTAATATCTCTCATTCTGGAATAAGTGTAGATTGTGCTATTTTTTCATTACATTTAGCAGGGGTCTCTTCTATTTTGGGAGCTTTAAATTTTATTAGAACATTAAGAAATTTGCGAGCTTTAGGGGTAATGTTTGACTTAATGCCTTTATTTGCATGATCAGTTTTAGTAACAACTGTTTTATTGTTATTGGCTTTACCTGTATTAGCCGGAGCTATTACAATACTATTAACAGATCGTAATCTTAATACCACCTTTTATGATGTAGCAGGAGGGGGGGATCCTATCTTATATCAACATTTATTC	Lei22_2	52.1969	4.38258	WGS84	2022-05-23	Harpacticoida	Animalia	Arthropoda	Copepoda	Harpacticoida				Harpacticoida
RMNH.5161567_Harpacticoida	CACCCTTTACTTAATCGCAGGTGCCTGATCAGGGATAATCGGGACAGGATTAAGCTTATTAATCCGACTAGAGCTAGGTCAACCTGGGTCTCTTATCGGAGACGACCAGACTTATAACGTTATTGTGACTGCCCACGCCTTTATTATAATCTTTTTTATAGTTATGCCTATTTTAATCGGGGGGTTCGGCAACTGACTAGTACCCTTAATAATTGGGGCCCCCGACATGGCCTTCCCACGACTCAATAATATAAGATTTTGGTTTCTCCTCCCCGCACTAATTCTTTTACTAACTAGGGGACTAGTAGAAGCCGGGGCAGGCACTGGGTGAACAGTTTACCCCCCCCTGTCTGGAAACACTTCCCACTCAGGCCCATCTGTAGACTGTGCCATCTTTTCTCTTCATCTAGCAGGAGTATCCTCAATTTTAGGAGCTATAAACTTTATTAGAACAATCATAAATATACGCTGCATAGGGATGTCTTTAGACACAATGCCTTTATTTGTTTGATCAGTTTTAGTCACAACAATCCTATTACTATTAGCCCTTCCAGTACTCGCAGGAGCTATTACTATGTTGCTCACCGACCGTAACTTAAATACATCATTTTACGACGTAGCAGGAGGTGGAGACCCCGTATTATACCAACATTTATTT	Lei22_2	52.1969	4.38258	WGS84	2022-05-23	Harpacticoida	Animalia	Arthropoda	Copepoda	Harpacticoida				Harpacticoida
RMNH.5161570_Harpacticoida	TACCCTATATTTATTAGCTGGAGCTTGAGGAGGAATAGTCGGAACAGGTTTAAGAATAATTATTCGAATTGAGTTAGGACAGCCTGGGGCGTTAATTGGGGATGACCAGATTTACAATGTAGTGGTGACTGCACATGCGTTTATTATGATTTTTTTTATAGTTATACCAATTTTAATTGGGGGATTTGGAAATTGACTGGTTCCTTTAATATTAGGGGCGCCGGATATAGCTTTTCCTCGTCTTAATAACATAAGATTTTGATTTCTTCTCCCTGCATTGGTTCTTTTACTTTTAAGAAGAATAGTAGAAATAGGGGCAGGAACAGGTTGAACTGTTTACCCTCCTTTAAGAAGAAGGGTAGCTCATAGAGGGGCTTCTGTAGATTTTGCTATTTTTTCTTTACATTTAGCAGGAATTTCTTCCTTACTTGGGGCAGTAAATTTTATTAGGACTTTAGGAAATTTGCGAGCCTTTGGAATATTATTGGACCGAATACCTTTATTTGCCTGGGCTGTATTAGTTACTGCAGTTTTATTATTATTGTCATTACCTGTTTTAGCTGGAGCAATTACAATATTATTAACAGATCGAAACTTAAATAGCTCTTTTTATGATGTAGGAGGGGGCGGGGACCCTGTTCTTTACCAACACTTGTTT	Lei22_2	52.1969	4.38258	WGS84	2022-05-23	Harpacticoida	Animalia	Arthropoda	Copepoda	Harpacticoida				Harpacticoida
RMNH.5161571_Enoplea	AACACTTTATTTAATATTTGGTGCTTGAGCAGGAATACTTGGTTCAGGACTTAGAATAATTATTCGTTTAGAATTAGGTAACAGAGGAAATTTAGTTGGGGATGACCAAATTTATAATGTAATTGTAACATCACATGCTTTTGTAATAATTTTTTTTATAGTAATACCTATTATAATTGGTGGATTTGGAAATTGACTTTTACCTTTAATAATTGGAGCTCCTGATATAGCATTTCCACGAATAAATAATTTAAGATTTTGGTTATTACCACCATCTTTATTATTACTTATTATTTCATCATTTTGCGAAAGAGGTGCTGGTACAGGTTGAACTGTTTACCCCCCCCTATCTAGATCTTTAGGGCATAGAGGAAGAGCTGTTGATTTTACTATTTTTTCTTTACATCTAGCTGGTGCATCTTCTATTCTAGGATCTATTAATTTTATCACAACTGTAATTAATATACGTTCTAACAGTATAAGATTAGAACGATTACCTTTATTTGTATGAAGAGTAATTATTACAACCGTTTTATTAGTTTTATCTTTACCAGTATTAGCTGGAGCTATTACTATATTATTAACGGATCGAAATTTAAATACTAGTTTTTTTGACCCTTTAGGTGGAGGTGATCCAATTCTTTATCAACATTTATTT	Lei22_2	52.1969	4.38258	WGS84	2022-05-23	Enoplea	Animalia	Nematoda	Enoplea					Enoplea
RMNH.5161572_Harpacticoida	TACCCTATATTTGTTAGCTGGGGCTTGAGGAGGAATAGTCGGGACAGGTTTAAGAATAATTATTCGAATTGAGTTAGGGCAGCCTGGGGCGTTAATTGGGGATGACCAGATTTACAATGTAGTGGTGACTGCACATGCATTTATTATGATTTTTTTTATAGTTATACCAATTTTAATTGGGGGATTTGGAAATTGATTGGTTCCTTTAATATTAGGGGCGCCGGATATAGCTTTTCCTCGTCTTAATAATATAAGATTTTGATTTCTTCTCCCTGCATTGGTTCTTTTACTTTTAAGAAGAATAGTAGAAATAGGGGCAGGAACAGGTTGAACTGTTTATCCTCCTTTGAGAAGAAGGGTAGCCCATAGAGGGGCTTCTGTAGATTTTGCTATTTTTTCTTTACATTTAGCAGGAATTTCTTCCTTACTTGGGGCAGTAAACTTTATTAGGACTTTAGGAAATTTGCGAGCCTTTGGAATATTATTGGACCGAATACCTTTATTTGCCTGGGCTGTATTAGTTACTGCAGTTTTATTACTATTATCATTACCTGTTTTAGCTGGAGCAATTACAATATTATTAACAGATCGAAATTTAAATAGCTCTTTTTATGATGTAGGAGGGGGCGGGGACCCTGTTCTTTACCAACACTTGTTT	Lei22_2	52.1969	4.38258	WGS84	2022-05-23	Harpacticoida	Animalia	Arthropoda	Copepoda	Harpacticoida				Harpacticoida
RMNH.5161573_Nematoplana	AACGCTATATTTTGTTTTAGGTATTTGAGCTGGTTTAATAGGTACTGCTTTTAGTTTTGTGATACGTACAGAATTAGGTCAGCCAGGTTCTCTTTTTAAAAATTATAATTTGTATAATTCTGTTATAACTGCTCATGGTTTGATAATGATTTTCTTTTTTGTAATGCCAGTTTTAATTGGAGGGTTCGGAAATTGGTTAGTTCCAATGTATTTAACTTCTCCTGATATGGCTTTCCCTCGAATGAAAAAAATGAGGTTTTGGTTGCTTCCTCCTTCATTTTTTTTACTGATAGGTTCTTTTTTAGTGGAAACTGGGGTAGGAGGGGGATGAACTATTTATCCTCCATTGTCTAGAAACATAGCTCATAGTGGGCCTAGTGTTGATATGGCAATTTTTTCTTTACATTTGGCAGGTGCTAGTTCTATATTAGGTGCTATAAATTTTATTTGTACAATTATTAACTCTAAGAACCAAATAACATGAAGTCAACTGTCTTTATTTGTTTGGTCTGTTTTTGTTACTGCTTATTTATTGGTTATTTCTTTACCTGTTTTAGCGGGAGGTTTAACTATGTTACTTACAGATCGGAATTTTAATACTTCTTTTTTCGATCCAGCTGGTGGGGGAGATCCTATTTTGTTTCAGCATATATTT	Lei23_6	52.1862	4.3736	WGS84	2023-07-26	Nematoplana	Animalia	Platyhelminthes		Proseriata	Nematoplanidae	Nematoplana		Nematoplana
RMNH.5161574_Protodrilidae	AACTCTATACTTCCTATTCGGCACTTGGTCCGGCCTTCTTGGAACATCCATAAGCCTCCTAATCCGGACAGAACTAGGCCAACCTGGGTCTTTCCTAGGAAACGACCAGATTTATAACACTATCGTAACCGCCCACGCATTTCTTATAATTTTCTTCCTCGTCATACCTATTATAATTGGAGGCTTCGGCAACTGACTTCTTCCTCTCATATTAGGAGCCCCAGACATAGCATTTCCCCGACTAAACAACATAAGCTTCTGATTATTGCCTCCCTCTCTAACCCTACTTCTGGCATCCGCCACTGTGGAAAAGGGCGTCGGAACAGGGTGAACGGTCTACCCTCCCTTAGCAGGGAATATCGCCCACTCAGGCCCATCAGTCGACCTAGCTATCTTCTCCCTTCACCTAGCAGGAATCTCCTCTATCCTAGGATCCCTAAACTTCATCACCACCATTGTTAATATACGTTGGAAAGGACTGCAACTTGAACGCATACCCTTATTTATTTGGGCAGTCAAAATCACCGCTGTCCTTCTCCTCCTTTCCTTGCCAGTTCTAGCAGGGGCTATCACCATACTTCTGACCGACCGCAACCTCAACACCGCATTCTTCGACCCAGCGGGTGGGGGAGACCCGATCCTTTACCAACACTTATTC	Lei23_12	52.3349	4.49822	WGS84	2023-08-03	Protodrilidae	Animalia	Annelida	Polychaeta		Protodrilidae			Protodrilidae
RMNH.5161575_Nematoplana	AACCTTGTATTTTATTTTAGGTGTATGAGCGGGTTTGATAGGAACTGCTTTTAGTTTTATTATTCGAACTGAGCTAGGACAACCTGGCTCTTTGTTTCAAAATTATAATTTATATAATTCTGTTATTACAGCTCATGGTTTAATAATGATATTTTTTTTTGTAATGCCTGTTATGATTGGAGGTTTTGGAAATTGGTTAGTTCCAATGTACCTAACTTCTCCAGATATGGCGTTTCCTCGTATGAAAAAAATGAGGTTTTGATTGTTACCTCCTTCTTTTTTTTTACTTATAGGATCATTTTTAGTAGAAACTGGAGTTGGAGCTGGATGAACAATTTATCCTCCTCTTTCAAGAAAAATAGCTCATAGTGGACCAAGTGTAGATATGGCTATTTTTTCTTTGCATCTAGCAGGGGCTAGATCAATTTTAGGAGCTATTAATTTTATTTGCACAATAATTAATTCAAAGAATCAAGTAAGTTGAAGTCAGCTTTCATTATTTGTTTGGGCAGTCCTTGTTACAGCTTATTTATTAGTAATTTCTTTGCCAGTTTTAGCAGGGGGTTTAACAATGCTGTTGACTGATCGAAAATTTAACACTTCTTTTTTCGATCCTGCTGGAGGAGGAGATCCTATTTTATTTCAACATATATTT	Lei23_6	52.1862	4.3736	WGS84	2023-07-26	Nematoplana	Animalia	Platyhelminthes		Proseriata	Nematoplanidae	Nematoplana		Nematoplana
RMNH.5161576_Enoplea	AACACTTTATTTAATATTTGGTGCTTGAGCAGGAATACTTGGTTCAGGACTTAGAATAATTATTCGTTTAGAATTAGGTAACAGAGGAAATTTAGTTGGGGATGACCAAATTTATAATGTAATTGTAACATCACATGCTTTTGTAATAATTTTTTTTATAGTAATACCTATTATAATTGGTGGATTTGGAAATTGACTTTTACCTTTAATAATTGGAGCTCCTGATATAGCATTTCCACGAATAAATAATTTAAGATTTTGGTTATTACCACCATCTTTATTATTACTTATTATTTCATCATTTTGCGAAAGAGGTGCTGGTACAGGTTGAACTGTTTACCCCCCCCTATCTAGATCTTTAGGACATAGAGGAAGAGCTGTTGATTTTACTATTTTTTCTTTACATCTAGCTGGTGCATCTTCTATTCTAGGATCTATTAATTTTATCACAACTGTAATTAATATACGTTCTAACAGTATAAGATTAGAACGATTACCTTTATTTGTATGAAGAGTAATTATTACAACCGTTTTATTAGTTTTATCTTTACCAGTATTAGCTGGAGCTATTACTATATTATTAACGGATCGAAATTTAAATACTAGTTTTTTTGACCCTTTAGGTGGAGGTGACCCAATTCTTTATCAACATTTATTT	Lei22_2	52.1969	4.38258	WGS84	2022-05-23	Enoplea	Animalia	Nematoda	Enoplea					Enoplea
RMNH.5161577_Stygocapitella	AACTCTATATTTTATTCTGGGAATTTGAGCTGGTTTGATAGGAACATCTCTAAGTCTGCTAATTCGAACAGAGTTGGGACAACCAGGATCTCTTTTAGGAAGAGATCAATTATATAATACTATCGTAACAGCTCATGCTATACTAATAATTTTCTTCCTGGTTATACCTATTATAATTGGGGGATTTGGAAATTGATTAATTCCACTAATAATTGGTTGCCCTGATATAGCTTTCCCACGAATAAATAACATAAGATTTTGACTTCTTCCTCCTGCTTTATTCTTAATACTCAGAAGCGCAGCAGTAGAACAGGGTGCCGGAACAGGATGAACAGTATACCCACCGTTAGCAAGGAATATAGCCCACTCAGGAGCAAGAGTAGACCTAGTAATTTTCTCTCTACATTTAGCTGGAGTAAGAAGAATTTTAGGCTCTGCTAACTTTATCACGACAATTATTAACATACGGTCTTCAAACTTATCACTTGAACGAATCCCTCTGTTTATTTGGTCAGTAAAAATTACAGCTATTCTCCTACTATTATCACTTCCTGTTCTTGCTGGAGCAATTACAATACTATTAACAGATCGCAACCTTAACACATCATTTTTTGACCCGGCTGGAGGAGGTGACCCTATTTTATTCCAACACTTATTT	Lei23_12	52.3349	4.49822	WGS84	2023-08-03	Stygocapitella	Animalia	Annelida	Polychaeta		Parergodrilidae	Stygocapitella		Stygocapitella
RMNH.5161579_Enchytraeidae	AACATTATACTTTATTCTCGGTGTTTGAGCCGGAATATTAGGTGCTGCTATAAGACTTCTAATTCGGTTTGAATTAAGTCAACCCGGGTCACTACTAGGTAGAGACCAATTATACAACACCATTGTAACTGCACATGCTTTTTTAATAATTTTCTTTCTTGTAATACCAGTCTTTATTGGTGGCTTTGGTAACTGACTCTTACCTTTAATACTAGGAGCCCCTGATATAGCATTCCCACGACTTAATAACATAAGATTCTGATTACTTCCACCATCACTACTACTTCTAGTTTCATCAGCAGCAGTTGAAAAAGGTGCCGGTACTGGGTGAACAGTTTATCCCCCACTATCATCAAATATCGCCCATGCTGGACCATCGGTAGACTTAGCCATTTTTTCATTACACTTAGCCGGTGCGTCTTCAATTTTAGGAGCTATTAATTTCATTACTACAGTAATTAATATACGTTGACAAGGGATACAATTAGAACGAATTCCCCTATTTGTATGAGCAGTTACTATTACTGTAGTTCTACTATTATTATCTTTACCCGTTCTAGCAGGTGCTATTACAATATTATTAACTGATCGAAACCTTAACACATCATTTTTTGACCCGGCAGGAGGAGGTGATCCAATTCTCTATCAACACTTATTC	Lei23_20	52.1313	4.30573	WGS84	2023-08-08	Enchytraeidae	Animalia	Annelida	Clitellata	Enchytraeida	Enchytraeidae			Enchytraeidae
RMNH.5161580_Enchytraeidae	AACATTATACTTTATTCTCGGTGTTTGAGCCGGAATATTAGGTGCTGCTATAAGACTTCTAATTCGGTTTGAATTAAGTCAACCCGGGTCACTACTAGGTAGAGACCAATTATACAACACCATTGTAACTGCACATGCTTTTTTAATAATTTTCTTTCTTGTAATACCAGTCTTTATTGGTGGCTTTGGTAACTGACTCTTACCTTTAATACTAGGAGCCCCTGATATAGCATTCCCACGACTTAATAACATAAGATTCTGATTACTTCCACCATCACTACTACTTCTAGTTTCATCAGCAGCAGTTGAAAAAGGTGCCGGTACTGGGTGAACAGTTTATCCCCCACTATCATCAAATATCGCCCATGCTGGACCATCGGTAGACTTAGCCATTTTTTCATTACACTTAGCCGGTGCGTCTTCAATTTTAGGAGCTATTAATTTCATTACTACAGTAATTAATATACGTTGACAAGGGATACAATTAGAACGAATTCCCCTATTTGTATGAGCAGTTACTATTACTGTAGTTCTACTATTATTATCTTTACCCGTTCTAGCAGGTGCTATTACAATATTATTAACTGATCGAAACCTTAACACATCATTTTTTGACCCGGCAGGAGGAGGTGATCCAATTCTCTATCAACACTTATTC	Lei23_15	52.3046	4.47613	WGS84	2023-08-05	Enchytraeidae	Animalia	Annelida	Clitellata	Enchytraeida	Enchytraeidae			Enchytraeidae
RMNH.5161581_Enchytraeidae	AACATTATACTTTATTCTCGGTGTTTGAGCCGGAATATTAGGTGCTGCTATAAGACTTCTAATTCGGTTTGAATTAAGTCAACCCGGGTCACTACTAGGTAGAGACCAATTATACAACACCATTGTAACTGCACATGCTTTTTTAATAATTTTCTTTCTTGTAATACCAGTCTTTATTGGTGGCTTTGGTAACTGACTCTTACCTTTAATACTAGGAGCCCCTGATATAGCATTCCCACGACTTAATAACATAAGATTCTGATTACTTCCACCATCACTACTACTTCTAGTTTCATCAGCAGCAGTTGAAAAAGGTGCCGGTACTGGGTGAACAGTTTATCCCCCACTATCATCAAATATCGCCCATGCTGGACCATCGGTAGACTTAGCCATTTTTTCATTACACTTAGCCGGTGCGTCTTCAATTTTAGGAGCTATTAATTTCATTACTACAGTAATTAATATACGTTGACAAGGGATACAGTTAGAACGAATTCCCCTATTTGTATGAGCAGTTACTATTACTGTAGTTCTACTATTATTATCTTTACCCGTTCTAGCAGGTGCTATTACAATATTATTAACTGATCGAAACCTTAACACATCATTTTTTGACCCGGCAGGAGGAGGTGATCCAATTCTCTATCAACACTTATTC	Lei23_9	52.1721	4.35749	WGS84	2023-07-31	Enchytraeidae	Animalia	Annelida	Clitellata	Enchytraeida	Enchytraeidae			Enchytraeidae
RMNH.5161585_Enoplea	CACTCTATACTTAATCTTTGGTGCATGATCAGGAATAATTGGTTCAGCAATAAGTATATTAATCCGACTTGAATTAGGTCAAAGAGGACAATTTATTGGTAATGATCAAATTTATAATGTTGTTGTAACAGCACATGCATTCTTAATAATTTTTTTTATAGTCATACCTATTATAATTGGTGGGTTCGGTAATTGATTATTACCTTTATTTATTGGGTCTCCTGATATAGCTTTTCCACGTCTTAATAATTTAAGATTTTGACTTTTACCCCCATCTCTTTTTCTTTTATTAATAAGCGCTTTAGCAGAAACTGGAGCAGGAACCGGCTGAACTGTGTATCCCCCACTATCTAGATCTTTAGGGCATTCAGGCGCAAGAGTAGACTTTGCTATTTTCTCTCTACATTTAGCAGGTGCCAGATCAATTCTTGGATCAATCAATTTTATTTGTACCGTTTTTAACATACGAAGAATTCTTATTACCTTTGATCGATTACCTTTATTTGTATGAAGAGTTATTATTACTGTTTTTCTTTTAGTATTATCTTTACCTGTTTTAGCAGGCGCCATTACCATACTTCTTACTGATCGTAATCTAAATACATCATTTTTTGATCCTATAGGTGGAGGGGATCCTATTTTATATCAACATCTATTT	Lei23_4	52.1862	4.3736	WGS84	2023-07-26	Enoplea	Animalia	Nematoda	Enoplea					Enoplea
RMNH.5161589_Enoplea	AACACTTTATTTAATGTTTGGAGCATGAGCAGGAATACTTGGTTCTGGATTAAGAATAATTATTCGATTAGAACTAGGTAACAGAGGTAATTTAGTAGGTGACGATCAAATTTATAATGTTATTGTTACATCTCATGCATTTGTTATAATTTTTTTTATAGTAATACCAATCATAATTGGTGGTTTCGGTAATTGGTTATTACCATTAATAATTGGTGCCCCTGATATAGCATTCCCACGAATAAATAATTTAAGATTCTGGCTTTTACCTCCATCACTTTTATTACTTATTATTTCTTCTTTTTGTGAGACTGGAGCTGGAACAGGATGAACTGTTTATCCTCCATTATCAAGATCATTAGGTCATAGGGGAAGAGCAGTAGATTTTACTATTTTTTCATTACATTTGGCTGGTGCTTCATCTATTTTAGGATCTATTAATTTTATCACAACAGTAATTAATATACGTTCTAATAGAATAAGTCTGGAACGACTACCTTTATTTGTTTGAAGAGTTATTATTACAACAGTATTATTAGTTTTATCATTACCTGTATTAGCAGGAGCTATTACTATATTATTAACAGATCGTAATCTAAATACTAGGTTTTTTGATCCATTAGGTGGAGGTGATCCAATTCTCTATCAACATTTATTT	Lei23_4	52.1862	4.3736	WGS84	2023-07-26	Enoplea	Animalia	Nematoda	Enoplea					Enoplea
RMNH.5161590_Trissonchulus	AACGTTGTATTTATTACTTGGAGCTTGAGGAGGAATTACTGGTGGAGCTTGTTCAGCTATTATTCGAATTGAATTGAGAACACCAGGACAAATAATTGGTGATGATCAGATTTACAACACAATTGTTACTGCTCATGCTTTTCTCATAATCTTCTTCATAGTAATACCTATTCTAATTGGGGGGTTTGGCAATTGAATATTACCTTTAATAATTAATTCACCAGATATAAGTTATCCACGAATAAATAATTTTAGATTCTGACTATTACCCCCCGCTTTAACTTTATTATTAATATCTTCAATAGCAGAAAGAGGAGTAGGAACTGGATGAACTGTTTATCCTCCTTTAAGAAGAAATATTGGGCACCCTGGAAGAAGAGTTGATTTAGCAATCTTTTCTCTTCATTTAGCAGGTGCCAGAAGTATTTTGGGTTCCATTAATTTTATCGGAACTCTTTCTAATATACGAACTATAAGAATAGATCGTGTTCCTTTATTTGTTTGAAGTTTATTAATTACAACATTACTATTAATTTTATCTCTTCCGGTACTAGCAAGTGCAATTACAATATTATTAACTGATCGTAATTTAAATACTTCTTTCTTTGATCCAATAGGAGGAGGAGACCCAATTCTATTCGAAGCTTTATTT	Lei23_5	52.1862	4.3736	WGS84	2023-07-26	Trissonchulus	Animalia	Nematoda	Enoplea	Enoplida	Ironidae	Trissonchulus		Trissonchulus
RMNH.5161592_Enoplea	AACACTTTATTTAATGTTTGGAGCATGAGCAGGAATACTTGGTTCTGGATTAAGAATAATTATTCGATTAGAACTAGGTAACAGAGGTAATTTAGTAGGTGACGATCAAATTTATAATGTTATTGTTACATCTCATGCATTTGTTATAATTTTTTTTATAGTAATACCAATCATAATTGGTGGTTTCGGTAATTGGTTATTACCATTAATAATTGGTGCCCCTGATATAGCATTCCCACGAATAAATAATTTAAGATTCTGGCTTTTACCTCCATCACTTTTATTACTTATTATTTCTTCTTTTTGTGAGACTGGAGCTGGAACAGGATGAACTGTTTATCCTCCATTATCAAGATCATTAGGTCATAGGGGAAGAGCAGTAGATTTTACTATTTTTTCATTACATTTGGCTGGTGCTTCATCTATTTTAGGATCTATTAATTTTATCACAACAGTAATTAATATACGTTCTAATAGAATAAGTCTGGAACGACTACCTTTATTTGTTTGAAGAGTTATTATTACAACAGTATTATTAGTTTTATCATTACCTGTATTAGCAGGAGCTATTACTATATTATTAACAGATCGTAATCTAAATACTAGGTTTTTTGATCCATTAGGTGGAGGTGATCCAATTCTCTATCAACATTTATTT	Lei23_4	52.1862	4.3736	WGS84	2023-07-26	Enoplea	Animalia	Nematoda	Enoplea					Enoplea
RMNH.5161594_Chromadoridae	TTCTTTATATTTATTATTTGGAACATTAGGTGGGTTTTTAGGAGCTTCTTTTTCAAGATTAGTTCGTTTAGAATTAGGAACAACAGGTCAATTAATTGGAGATGATCAAATTTATAATGTAATTGTCACAGCTCATGCTTTTTTAATAATTTTTTTTATAGTAATACCAATTTTAATTGGAGGTTTTGGAAATTGATTACTGCCTTTAATAAGAAATGCCCCAGATATATCTTTCCCACGAATAAATAATCTATCTTTTTGACTTTTACCCCCATCTTTATTTTTATTATTAATTTCTTCAATAATAGATTCTGGTGTCGGAACAGGTTGAACTGTATACCCACCATTATCAAGAACTCTAGCCCATAGAGGTAATAGAGTAGATTTTGCTATTTTTAGTCTTCATCTAGCTGGAGCATCTTCAATTTTAGGAGCAATTAATTTTATTTCAACTAATTATAATATACGTTCTAGATTAATTTCTTTTGATCGAATCACTTTATTTGTTTGAAGAGTTGTGTTAACAACAATTCTCTTAATTATTGCTCTTCCTGTATTAGCAGGTGCTATTACCATATTACTTACTGATCGAAATATCAACACCTGTTTTTTTGACCCTTCTGGTGGCGGAGATCCTATTTTGTTTCAACATTTATTT	Lei23_16	52.3046	4.47613	WGS84	2023-08-03	Chromadoridae	Animalia	Nematoda	Chromadorea	Chromadorida	Chromadoridae			Chromadoridae
RMNH.5161595_Enoplida	TACAATTTATCTTTTATTCGGTATTTGGTCTGGTTTATTAGGAGCCGGTATAAGGATTCTTATTCGATTAGAATTAGGGCAAGTTGGTCAATTTATCGGATCAGACCAAATTTATAATGTTTTGGTTACAGCTCATGCATTTTTAATAATTTTCTTTATAGTGATACCTATTATAATCGGAGGTTTTGGGAACTGATTGTTACCCTTGATACTTGGATGCGCTGATATAGCTTTTCCTCGTATAAATAATCTCTCATTTTGGCTTCTTCCTCCTTCTATTATTTTGTTAATTGCCAGATCTTTTAGGGAAAGAGGGGCCGGAACTGGTTGAACAGTTTACCCCCCTCTTTCCTCAGATTTAGGACATCCAGGAAGAAGTGTTGATTTTGCTATTTTTTCGCTTCATTTAGCAGGAGCTTCTAGAATTTTAGGATCTATTAATTTTATTACTACTATTTTTAATATACGATTAATAGAAATAGAATTTAGACGGATCCCCTTGTTTATCTGATCAGTTTTAGTTACCACTTTTTTACTTGTCTTGTCTCTCCCTGTTTTAGCAGGAGCAATTACTATACTTTTAACGGATCGAAATTTTAATACATCGTTTTTTGACCCAGCAGGAGGTGGGGACCCTATTCTTTTTCAACATATTTTT	Lei23_10	52.3349	4.49822	WGS84	2023-08-03	Enoplida	Animalia	Nematoda	Enoplea	Enoplida				Enoplida
RMNH.5161596_Enoplida	TACAATTTATCTTTTATTCGGTATTTGGTCTGGTTTATTAGGAGCCGGTATAAGGATTCTTATTCGATTAGAATTAGGGCAAGTTGGTCAATTTATCGGATCAGACCAAATTTATAATGTTTTGGTTACAGCTCATGCATTTTTAATAATTTTCTTTATAGTGATACCTATTATAATCGGAGGTTTTGGGAACTGATTGTTACCCTTGATACTTGGATGCGCTGATATAGCTTTTCCTCGTATAAATAATCTCTCATTTTGGCTTCTTCCTCCTTCTATTATTTTGTTAATTGCCAGATCCTTTAGGGAAAGAGGGGCCGGAACTGGTTGAACAGTTTACCCCCCTCTTTCCTCAGATTTAGGACATCCAGGAAGAAGTGTTGATTTTGCTATTTTTTCACTTCATTTAGCAGGAGCTTCTAGAATTTTAGGATCTATTAATTTTATTACTACTATTTTTAATATACGATTAATAGAAATAGAATTTAGACGGATCCCCTTGTTTATCTGATCAGTTTTAGTTACCACTTTTTTACTTGTTTTATCTCTCCCTGTTTTAGCAGGAGCAATTACTATACTTTTAACGGATCGAAATTTTAATACATCGTTTTTTGACCCAGCAGGAGGTGGGGACCCTATTCTTTTTCAACATATTTTT	Lei23_10	52.3349	4.49822	WGS84	2023-08-03	Enoplida	Animalia	Nematoda	Enoplea	Enoplida				Enoplida
RMNH.5161597_Chromadorea	AACTTTATATATTTTAGCTGGTGGTTGGGGGGGCCTTGTTGGAACAAGGCTTTCTAGTCTTATCCGATTTGAACTTTCAAGAAGAGGGTCGTTTTTTTTAAGGGACCACATATACAATGTTGTTGTTACAGCTCATGCAATATTTATAATTTTTTTTATGGTTATACCCGTTGCTATTGGAGGTTTTGGTAACTGATTTTTACCTATTATAATAGGAGTTATAGATATAAGTTTTCCACGTTTAAATAATTTAAGCTTTTGGCTTTTAATTCCTGCAATTTTATTAATATTTTTATCAGCTGTAAACGAGTCTGGGGCAGGTACTGGATGAACGGTTTACCCTCCTTTATCCAGGATTATGGGGCATAGAGGACATTCAGTAGATTTTGCAATTTTTAGTCTTCATATAGCTGGAGTGTCTTCTATTTTGGGGGGAGTTAACTTTATAGTTACCCTTTGAAACACCCGTAATGTAGAGTATAATTTTGAAAAAATTAGACTTTTTGTTTGAAGAATCATTATTACTGTTGTTTTGTTAGTATTATCTCTTCCTGTCCTAGCAAGGGGAATTACTATACTTTTATTAGACCGGAATATTAGAACTTCTTTTTTTGACCCTCTGGGGGGGGGGGACCCCGTTTTGTTCCAACATTTATTT	Lei23_16	52.3046	4.47613	WGS84	2023-08-03	Chromadorea	Animalia	Nematoda	Chromadorea					Chromadorea
RMNH.5161598_Xyalidae	TTCTTTATATTTATTATTTGGAACATTAGGAGGGTTTTTAGGAGCTTCTTTTTCAAGATTAGTTCGTTTAGAATTAGGAACAACAGGTCAATTAATTGGAGATGATCAAATTTATAATGTAATTGTCACAGCTCATGCTTTTTTAATAATTTTTTTTATAGTTATACCAATTTTAATTGGAGGTTTTGGAAATTGATTACTACCTTTAATAAGAAATGCCCCAGATATATCTTTCCCACGAATAAATAATCTATCTTTTTGACTTTTACCCCCATCTTTATTTTTATTATTAATTTCTTCAATAATAGATTCTGGTGTCGGAACAGGTTGAACTGTATACCCACCATTATCAAGAACTCTAGCCCATAGAGGTAATAGAGTAGATTTTGCTATTTTTAGTCTTCATCTAGCTGGAGCATCTTCAATTTTAGGAGCAATTAATTTTATTTCAACTAATTATAATATACGTTCTAGATTAATTTCTTTTGATCGAATCACTTTATTTGTTTGAAGAGTTGTGTTAACAACAATCCTCTTAATTATTGCTCTTCCTGTATTAGCAGGTGCTATTACCATATTACTTACTGATCGAAATATTAACACCTGTTTTTTTGACCCTTCTGGTGGCGGAGATCCTATTTTGTTTCAACATTTATTT	Lei23_16	52.3046	4.47613	WGS84	2023-08-03	Xyalidae	Animalia	Nematoda	Chromadorea	Monhysterida	Xyalidae			Xyalidae
RMNH.5161599_Enoplida	TACTCTTTATCTGTTGTTTGGTATGTGATCTGGAATAATTGGGGCTGGAATAAGAATTTTAATTCGATTAGAATTAGGCCAAGTTGGCCAATTTATTGGTTCGGATCAAATTTACAATGTTTTAGTAACAGCACATGCTTTTTTAATAATTTTTTTTTTAGTAATACCAGTAATAGTTGGTGGGTTTGGAAATTGATTGTTACCAGTTATATTAGGTTCTGTTGATATAGCTTTCCCCCGGTTAAACAATCTTTCTTTTTGATTGTTACCTCCATCAATTATTCTTCTTCTTTCTAGGGCTTTTTCTGAAAGAGGAGCTGGGACAGGTTGAACAGTTTATCCTCCTCTTTCAAGAAGGTTGGGTCACACAGGAAGAAGGGTTGATTTTGCTATTTTTTCTCTTCATTTAGCTGGTGCATCTTCAATTCTTGGGTCTATTAATTTTATTAGAACAATTTATAATATACGTGTTTTTTTAATAAAATTTTCTCAGATTCCTCTTTTTGTTTGGTCAATCCTTGTAACAACAATTCTTTTAGTTTTATCCCTTCCTGTGTTGGCAGGTGCCATCACTATACTTTTGACTGATCGAAATAGAAATACTTCTTTCTTTGACCCAACTGGAGGAGGAGACCCTATTTTATTTCAACATATTTTT	Lei23_10	52.3349	4.49822	WGS84	2023-08-03	Enoplida	Animalia	Nematoda	Enoplea	Enoplida				Enoplida
RMNH.5161600_Enoplida	TTCTATTTACCTTATTTTTGGTATCTGGTCTGGTTTAATTGGAGCAGGAATAAGTATTCTAATTCGTTTAGAATTAGGACAAGTTGGTCAATTTATTGGTTCGGACCAAATTTATAATGTTTTGGTCACAGCTCATGCTTTTTTAATAATTTTTTTTATAGTCATACCTATTATAATTGGTGGATTTGGAAATTGACTTCTTCCTCTTATGTTAGGGTGTGCTGATATAGCTTTCCCTCGTATAAATAACTTATCTTTTTGGTTACTTCCTCCTTCTTTAATTTTATTAGTAGCTAGTTCTTTTTCAGAAAGAGGAGCTGGTACAGGATGAACAGTGTATCCTCCTCTTTCTTCAGGTCTTGGTCACCCAGGCAGGAGAGTAGATTTTGCTATTTTTTCTTTGCATTTAGCTGGGGCTTCAAGAATTTTAGGATCAATCAATTTTATTACTACTATTTTTAATATGCGATTAACAGAAATAAGATTTAGCCGAGTCCCTCTTTTTATTTGGTCCGTTTTAGTAACTACTTTTCTTCTTGTTCTTTCCCTTCCAGTTTTGGCTGGGGCTATTACAATACTTTTAACAGACCGAAATTTTAATACTTCTTTTTTTGACCCAGCTGGGGGAGGTGACCCTATTCTTTTTCAACATATTTTT	Lei23_10	52.3349	4.49822	WGS84	2023-08-03	Enoplida	Animalia	Nematoda	Enoplea	Enoplida				Enoplida
RMNH.5161601_Enoplida	AACATTATACCTTCTTTTTGGAATATGATCAGGAATAGTTGGATTAGGTTTAAGAATTATTATTCGATTAGAACTAGGAAAGACTGGAGTTTTTCTCGGAAATGATCAAATTTATAATGTAATTGTAACTTCTCATGCTTTTTTAATAATTTTTTTTATAGTAATACCAACAATAATTGGTGGTTTTGGAAATTGATTGCTTCCAGTCATAATCGGGTCTCCCGATATGGCTTTTCCTCGAATAAATAACTTTAGATTTTGACTTCTTCCTCCATCTTTAATCTTATTACTAATAAGATCTTTCTCAGAAAGAGGAGTAGGAACAGGATGAACTGTGTATCCACCTTTAAGAAGAAATTTAGGTCATTCAGGTTCATCTGTTGATTTTGCTATCTTCTCTTTACATTTGGCTGGGATTTCTTCTATTTTGGGAAGAATTAATTTTATTACTACTGTATTTAATTTACGACCTTCTCTTTTAACATTTGATCGTTTACCTTTATTCGTTTGAAGAGTAATTATTACTACATTTTTATTAGTTTTATCTCTTCCTGTATTAGCAGGAGCAATTACTATATTACTAACAGATCGTAATATTAATACCTCATTTTTTGATCCAATAGGAGGAGGAGACCCGATTTTATATCAACATTTATTT	Lei23_10	52.3349	4.49822	WGS84	2023-08-03	Enoplida	Animalia	Nematoda	Enoplea	Enoplida				Enoplida
RMNH.5161604_Choanolaimus	AACATTATATTTACTACTAGGAGCTTGAGGAGGAATTACTGGAGGTGCATGTTCAGCAATTATTCGAATTGAGTTAAGAACGCCAGGACAGATAATTGGAGATGACCAAATTTATAACACTATTGTAACTGCACACGCATTTTTAATAATCTTTTTCATGGTTATACCAATCTTAATTGGTGGGTTTGGTAATTGAATACTACCTTTAATAATTAATTCACCAGATATAAGATACCCACGAATAAATAATTTTAGATTCTGATTATTACCTCCAGCTTTAACTTTGCTACTATTATCTTCTATAGCTGAGAGTGGGGTAGGTACAGGATGAACAATTTACCCTCCATTAAGTAGGAGGGTTGGACATCCTGGTAGAAGGGTAGATCTAGCTATTTTTTCATTACATCTAGCTGGTGCTAGTAGAATTTTAGGATCAATTAATTTTATTGGAACATTATCTAATATGCGAACTATGAGAATGGATCGTGTACCTTTATTTGTATGAAGGTTGTTAGTAACAACTCTATTACTAATTCTCTCTCTCCCAGTTTTAGCTAGTGCTATTACTATACTCTTAACAGATCGTAATCTTAACACATCATTTTTTGATCCTATAGGTGGTGGAGATCCAATCTTATTTGAAGCTCTATTT	Lei23_13	52.3349	4.49822	WGS84	2023-08-03	Choanolaimus	Animalia	Nematoda	Chromadorea	Chromadorida	Selachinematidae	Choanolaimus		Choanolaimus
RMNH.5161605_Chromadoridae	AACATTATATTTACTACTAGGAGCTTGAGGAGGAATTACTGGAGGTGCATGTTCAGCAATTATTCGAATTGAGTTAAGAACGCCAGGACAGATAATTGGAGATGACCAAATTTATAACACTATTGTAACTGCACACGCATTTTTAATAATCTTTTTCATGGTTATACCAATCTTAATTGGTGGGTTTGGTAATTGAATACTACCTTTAATAATTAATTCACCAGATATAAGATACCCACGAATAAATAATTTTAGATTCTGATTATTACCTCCAGCTTTAACTTTGCTACTATTATCTTCTATAGCTGAGAGTGGGGTAGGTACAGGATGAACAATTTACCCTCCATTAAGTAGGAGGGTTGGACATCCTGGTAGAAGGGTAGATCTAGCTATTTTTTCATTACATCTAGCTGGTGCTAGTAGAATTTTAGGATCAATTAATTTTATTGGAACATTATCTAATATGCGAACTATGAGAATGGATCGTGTACCTTTATTTGTATGAAGGTTGTTAGTAACAACTCTATTACTAATTCTCTCTCTCCCAGTTTTAGCTAGTGCTATTACTATACTCTTAACAGATCGTAATCTTAACACATCATTTTTTGATCCTATAGGTGGTGGAGATCCAATCTTATTTGAAGCTCTATTT	Lei23_19	52.1313	4.30573	WGS84	2023-08-08	Chromadoridae	Animalia	Nematoda	Chromadorea	Chromadorida	Chromadoridae			Chromadoridae
RMNH.5161607_Chromadoridae	CACTCTCTACCTCTTGTTTGGAATTAACGGCGGATTTATGGGTGCCGCTAGATCTGGAATTATCCGTTTAGAGTTGGGTTCCACGGGTCAATTAATTGGGGATGACCAAATTTATAATATAATTGTAACATTACATGCCTTTTTAATAATTTTCTTTATAGTGATACCTATTTTAATTGGAGGATTCGGAAACTGATTTCTTCCTCTGATGTTAATAAGGCCTGATATATCTTACCCTCGGTTAAATAATTTAAGGCTTTGATTAGTTTTACCCGCCTTTTTGTTTATATCTCTTTCCACCTTAGTGGAAAGGGGGGTAGGCACAGGGTGGACCTTGTACCCACCCCTATCCTCTATTTTAGGGCATAGAACCTTAGGAGTAGATATGGTAATTTTTTCTCTCCATTTAGCAGGAGCTAGAAGTATCATGGGAGGTATCAACTTCATTGTTACAATCTCCAATATACGAATTTCTAGTATAAGGTTCGATAAAATAAGACTTTTCGTTTGAGGAATATTTTTAACTACATTTTTGCTTATTTTAAGTTTACCTGTATTGGCAGGAGGAATTACTATACTATTAACAGATCGAAATCTAAATACAAGATTTTTTGATCCAAGAGGGGGTGGGGACCCTATTTTATTCGAAACCCTATTC	Lei23_19	52.1313	4.30573	WGS84	2023-08-08	Chromadoridae	Animalia	Nematoda	Chromadorea	Chromadorida	Chromadoridae			Chromadoridae
RMNH.5161608_Sigmophoranema	TTCTTTATATTTATTATTTGGAACATTAGGTGGGTTTTTAGGAGCTTCTTTTTCAAGATTAGTTCGTTTAGAATTAGGAACAACAGGTCAATTAATTGGAGATGATCAAATTTATAATGTAATTGTCACAGCTCATGCTTTTTTAATAATTTTTTTTATAGTAATACCAATTTTAATTGGAGGTTTTGGAAATTGATTACTGCCTTTAATAAGAAATGCCCCAGATATATCTTTCCCACGAATAAATAATCTATCTTTTTGACTTTTACCGCCATCTTTATTTTTATTATTAATTTCTTCAATAATAGATTCTGGTGTCGGAACAGGTTGAACTGTATACCCACCATTATCAAGAACTCTAGCCCATAGAGGTAATAGAGTAGATTTTGCTATTTTTAGTCTTCATCTAGCTGGAGCATCTTCAATTTTAGGAGCAATTAATTTTATTTCAACTAATTATAATATACGTTCTAGATTAATTTCTTTTGATCGAATCACTTTATTTGTTTGAAGAGTTGTGTTAACAACAATTCTCTTAATTATTGCTCTTCCTGTATTAGCAGGTGCTATTACCATATTACTTACTGATCGAAATATCAACACCTGTTTTTTTGACCCTTCTGGTGGCGGAGATCCTATTTTGTTTCAACATTTATTT	Lei23_19	52.1313	4.30573	WGS84	2023-08-08	Sigmophoranema	Animalia	Nematoda	Chromadorea	Desmodorida	Desmodoridae	Sigmophoranema		Sigmophoranema
RMNH.5161609_Theristus	AGTCATTTATATTATTTTGGGTCTCTGGAGAGGTTTTATTGGAAGATCTCTTTCAAGGATTATCCGTTTTGAATTGGGAACTCCTGGGTCTTACTTAAAGAGAGATCAAGTGTATAACGTAGTGGTTACAGCCCATGCCATACTTATAATTTTTTTTATGGTTATACCTGTTGCCATTGGGGGCTTCGGTAATTTATTGCTTCCTGCCATATTGTCTGCTTTGGATATAAGGTTTCCCCGATTGAATAATCTTAGGTTTTGATTTCTACCCGGGTCTTTGGGTTTATTGTTATTGAGGGCTTTTACAGAAGTTGGGGTTGGTACAGGTTGAACAGTGTATCCTCCTCTTTCTAGAAACTTAGGCCATCCAGGTAGAGCTGTTGATCTTGTAATTTTTTCTTTGCACTTGGCAGGAGTGTCAAGAATTCTTGGGGGGATTAATTTCATGGTAACTTTTTTTAATGCTCGTTCCCATGAGATTACACTTGAAAAGGTTTCACTTTTTGTTTGGAGAATTATCATTTCAGTGTTTCTTTTAGTAGTTTCTCTTCCAGTTCTAGCAAGGGCAATTACTATATTACTCTTAGACCGGAACATTTCAAGTTCTTTTTTTGATCCGAATGGTGGGGGCGATCCGGTGTTGTTTCAGCACCTGTTT	Lei23_5	52.1862	4.3736	WGS84	2023-07-26	Theristus	Animalia	Nematoda	Chromadorea	Monhysterida	Xyalidae	Theristus		Theristus
RMNH.5161611_Chromadoridae	TGGTCTTTATATTCTTTTCGGAGTTTCTGGGGGACTAGCTGGGGGGGCTTGTTCGGGTATTATTCGTTTTGAGTTAGGGAGCCCAGGCAGTTTTTTGGGCGACGACCAAATTTATAATAGTATTGTTACATTGCATGCTTTCTTAATAATTTTTTTCATGGTTATGCCTATTCTTATTGGGGGTTTTGGTAATTGATTTTTGCCAATTATGGTTTACAGACCAGATATATCTTTCCCTCGTTTAAACAATTTAAGTTTGTGGTTGGTGTTGCCCGCGTTTGTTTATATAATATTTTCTATGTTAATAGAAGGTGGAGTTGGCACAGGTTGAACTATTTACCCCCCCCTTTCTAGACATTTGGGCCATTCTTCAGTAGGGATAGATATAATTATTTTTTCTTTGCATTTGGCGGGAGCCAGATCTATTCTTGGGGGTATTAATTTTATTAGAACTGTTTCTAATATACGCAGGAAGGGTATTTCTTTAGAACGAACTTCTCTTTATGTTTGGGGTTTATTATTAACTACCTTTTTATTGGTTTTAAGACTACCAGTTTTAGCCGGCGGGATTACTATACTTTTAACGGATCGTAATATTAACACTTCTTTTTTTGATCCTTCCGGAGGGGGGGACCCAATTTTATTTGAAACATTATTT	Lei23_14	52.3349	4.49822	WGS84	2023-08-03	Chromadoridae	Animalia	Nematoda	Chromadorea	Chromadorida	Chromadoridae			Chromadoridae
RMNH.5161616_Theristus	CACTCTCTACCTCTTGTTTGGAATTAACGGCGGATTTATGGGTGCCGCTAGATCTGGAATTATCCGTTTAGAGTTGGGTTCCACGGGTCAATTAATTGGGGATGACCAAATTTATAATATAATTGTAACATTACATGCCTTTTTAATAATTTTCTTTATAGTGATACCTATTTTAATTGGAGGATTCGGAAACTGATTTCTTCCTCTGATGTTAATAAGGCCTGATATATCTTACCCTCGGTTAAATAATTTAAGGCTTTGATTAGTTTTACCCGCCTTTTTGTTTATATCTCTTTCCACCTTAGTGGAAAGGGGGGTAGGCACAGGGTGGACCTTGTACCCACCCCTATCCTCTATTTTAGGGCATAGAACCTTAGGAGTAGATATGGTAATTTTTTCTCTCCATTTAGCAGGAGCTAGAAGTATCATGGGAGGTATCAACTTCATTGTTACAATCTCCAATATACGAATTTCTAGTATAAGGTTCGATAAAATAAGACTTTTCGTTTGAGGAATATTTTTAACTACATTTTTGCTTATTTTAAGTTTACCTGTATTGGCAGGAGGAATTACTATACTATTAACAGATCGAAATCTAAATACAAGATTTTTTGATCCAAGAGGGGGTGGGGACCCTATTTTATTCGAAACCCTATTC	Lei23_16	52.3046	4.47613	WGS84	2023-08-03	Theristus	Animalia	Nematoda	Chromadorea	Monhysterida	Xyalidae	Theristus		Theristus
RMNH.5161617_Trissonchulus	AACTTTGTATATTTGTTTTGGGGTTTGATCAGGCCTAATAGGTGCTGGTATAAGTATAATTATTCGTCTAGAATTAGGGAATAGAGAAAGTCTTCTAGGAGATGACAGTATTTATAATATAGTTGTTACCGCTCATGCCTTATTAATAATTTTTTTTATAGTAATACCAGTTTTAATTGGTGGATTCGGAAATTGGTTTCTTCCTATAATAATTTCCTCTCCTGATATAGCCTTCCCACGTTTAAATAATTTAAGTTTCTGATTTTTACCTGCGTCTCTTTCTATACTCATTATATCAATACTAATCGAAAAAGGTTCTGGTACTGGTTGGACAATTTACCCTCCTTTATCTAGTATTATCGGTCATAGAAGTAAATCGGTAGATTTTGTTATTTTTTCTTTACATTTAGCTGGTGTTTCTTCTATTTTAGGCTCTATTAATTTTCTTGTAACTGTTTTAAATATACGTTCTTCTTTAATTAATTTGGAGCGTATTTCGTTGTTTGTTTGAAGGTTAATTGTAACAACTATCTTGTTAATTTTATCATTACCAGTTTTAGCTGGTGGTATTACTATACTTTTAACAGACCGTAATTTAAATACTAGATTTTTTGATCCATCAGGAGGAGGTGACCCTATTTTATTCCAACACTTATTT	Lei23_5	52.1862	4.3736	WGS84	2023-07-26	Trissonchulus	Animalia	Nematoda	Enoplea	Enoplida	Ironidae	Trissonchulus		Trissonchulus
RMNH.5161619_Enoplea	CCTTCTTTATCTTATACTAGCCCTAAGATTAGGGCTCTTAGGGGCTAGTATAAGAGTACTCATACGATGAACTTTAGTCGTGTCAGGAGGTACTTGATGGAGATTAGTGTCTAATTTTTCTTCTTTTTATAATAGGGTTGTTACTTTACATGCTTTTTTGATAATTTTTTTCATGGTAATGCCTATTTTAATTGGTGCTTTCGGTAACTTGTTATTACCTTTATTGTTAGGTGCTCAAGATATGTGTTTTCCTCGGTTAAATAATTTGAGATTTTGGTTATTACCCTTCAGAGCTGTATTTATAATTAGTTCCTTTTTTATTGGAACCGGTCCTGGAACGGGATGAACTATCTATCCTCCTTTAAGAAGATTCTTAGGTCACTCAAATAACAGAGTGGACTTAGTAATTTTTAGATTACATATAGCAGGTTTGAGGTCTATTGCAGGGTCCATTAATTTTTTATGTACTATTAATAACTTAAAAGCCAGAACCTTAAGGTGATTTAATATACCTCTTTTTATTATTAGAGTTTGAGTTACTGCTTTTCTTTTAGTTTTAAGTTTACCAGTTTTAGCTGGTGGTATTACGATATTGCTATTTGATCGAAATTTAAATACTTCTTTTTTTGATCCTTTAGGTGGAGGGGATCCTATTTTATTTCAGCATCTTTTC	Lei23_5	52.1862	4.3736	WGS84	2023-07-26	Enoplea	Animalia	Nematoda	Enoplea					Enoplea
RMNH.5161620_Xyalidae	TACAATATATATTATTTTAGGGGGTTGAGGGGGTTTAATTGGTACTAGATTATCAAGTTTGGTTCGTTTAGAATTAAGAACAACTGGTTCTTTTTTTTTAAGAGATCATTTATATAATGTTGTTGTAACTGCTCATGCTATTTTTATAATTTTTTTTATAGTTATACCTATTTCTATTGGGGGTTTTGGAAATTGGTTTTTGCCTATTATGTTAGGTGTTAAAGATATAAGATTTCCTCGATTAAATAATTTTAGTTTTTGGTTAATAATTCCTTCTGTTTTTATTATAGTTTTATCATGTTTAAATGAAACTGGTGTTGGAACGGGGTGAACTTTATATCCTCCTTTGTCAGGAATTTTAGGACATCCTGGAAATTCTGTAGATATGGCTATTTTTAGTTTACATTTAGCGGGGGCTTCATCTATTTTAAGAGGTATTAATTTTTTGGTAACATTTTTAAACACACGAAGAGGAGAATTTAATTTAGAAAAAGTAAGATTGTTTGTTTGAAGAATTGAAATTACAGTTTTTTTATTAGTTTTATCTCTTCCTGTTTTGGCTAGAGGAATTACTATGTTATTATTAGATCGAAATATTAGAACATCTTTTTTTGATCCTTTAGGAGGTGGAGATCCTATTTTATTTCAACATTTATTT	Lei23_16	52.3046	4.47613	WGS84	2023-08-03	Xyalidae	Animalia	Nematoda	Chromadorea	Monhysterida	Xyalidae			Xyalidae
RMNH.5161621_Chromadoridae	TGGTCTTTATATTCTTTTCGGAGTTTCTGGGGGACTAGCTGGGGGGGCTTGTTCGGGTATTATTCGTTTTGAGTTAGGGAGCCCAGGCAGTTTTTTGGGCGACGACCAAATTTATAATAGTATTGTTACATTGCATGCTTTCTTAATAATTTTTTTCATGGTTATGCCTATTCTTATTGGGGGTTTTGGTAATTGATTTTTGCCAATTATGGTTTACAGACCAGATATATCTTTCCCTCGTTTAAACAATTTAAGTTTGTGGTTGGTGTTGCCCGCGTTTGTTTATATAATATTTTCTATGTTAATAGAAGGTGGAGTTGGCACAGGTTGAACTATTTACCCCCCCCTTTCTAGACATTTGGGCCATTCTTCAGTAGGGATAGATATAATTATTTTTTCTTTGCATTTGGCGGGAGCCAGATCTATTCTTGGGGGTATTAATTTTATTAGAACTGTTTCTAATATACGCAGGAAGGGTATTTCTTTAGAACGAACTTCTCTTTATGTTTGGGGTTTATTATTAACTACCTTTTTATTGGTTTTAAGACTACCAGTTTTAGCCGGCGGGATTACTATACTTTTAACGGATCGTAATATTAACACTTCTTTTTTTGATCCTTCCGGAGGGGGGGACCCAATTTTATTTGAAACATTATTT	Lei23_16	52.3046	4.47613	WGS84	2023-08-03	Chromadoridae	Animalia	Nematoda	Chromadorea	Chromadorida	Chromadoridae			Chromadoridae
RMNH.5161622_Xyala	TTCATTATATTTTTATTCCGGAACTTGAGCCGGGCTTTCCGGGATGAGGATGTCTAGAGCAATTCGCGTTCATTTAGGAGTGAAGAAAATTATTGGAAGAGATCAAATTTATAATGTTTTAGTCACTGCTCACGCCATTTTTATAATTTTTTTTATAGTAATGCCTATTGGGATCAGAGGGTTTGGTAATTGAATACTTCCGGTCTTTTTGTCTGTTAAAGATATATCTTTCCCTCGAGCTAACAATCTAAGATATTGACTTTTACCTGTTTCAATTTTTTTTGCATACTCTTCCACTGCAGTGGAAACAGGGGCGGGGACAGGGTGGACTTTATACCCTCCCCTTTCTAATCTTTTAGGACATTCAAGACATAGCGTAGATTATGTTATTTTTAGGCTTCATGTGGCTGGGGCCTCTAGGATTCTTGGGGGGATTAATTTTATAGTAACTTTTTTTAATACTCGTTCTTTAGAGTGAACTATAGAAAAAGTTGTTTTATTCACTTGAAGAATTATTATTGCGGTCTTTCTGCTGGTGTTATCCCTTCCGGTGTTGGCTAGGGGAATTACTATACTTTTATTAGATCGCAATTGCTCCACTTCTTATTTTGACCCCAACGCGGGAGGAGACCCCATTCTTTTCCAACATTTATTT	Lei23_16	52.3046	4.47613	WGS84	2023-08-03	Xyala	Animalia	Nematoda	Chromadorea	Monhysterida	Xyalidae	Xyala		Xyala
RMNH.5161624_Xyalidae	TACAATATATATTATTTTAGGGGGTTGAGGGGGTTTAATTGGTACTAGATTATCAAGTTTGGTTCGTTTAGAATTAAGAACAACTGGTTCTTTTTTTTTAAGAGATCATTTATATAATGTTGTTGTAACTGCTCATGCTATTTTTATAATTTTTTTTATAGTTATACCTATTTCTATTGGGGGTTTTGGAAATTGGTTTTTGCCTATTATGTTAGGTGTTAAAGATATAAGATTTCCTCGATTAAATAATTTTAGTTTTTGGTTAATAATTCCTTCTGTTTTTATTATAGTTTTATCATGTTTAAATGAAACTGGTGTTGGTACAGGGTGAACTTTATATCCTCCTTTGTCAGGAATTTTAGGGCATCCCGGAAATTCTGTAGATATGGCTATTTTTAGTTTACATTTAGCGGGGGCTTCATCTATTTTAAGAGGTATTAATTTTTTGGTAACATTTTTAAACACACGAAGAGGAGAATTTAATTTAGAAAAAGTAAGATTGTTTGTTTGAAGAATTGAAATTACAGTTTTTTTATTAGTTTTATCTCTTCCTGTTTTGGCTAGAGGAATTACTATGTTATTATTAGATCGAAATATTAGAACATCTTTTTTTGATCCTTTAGGAGGTGGAGATCCTATTTTATTTCAACATTTATTT	Lei23_16	52.3046	4.47613	WGS84	2023-08-03	Xyalidae	Animalia	Nematoda	Chromadorea	Monhysterida	Xyalidae			Xyalidae
RMNH.5161625_Xyalidae	TACAATATATATTATTTTAGGGGGTTGGGGGGGTTTAATTGGTACTAGATTATCAAGTTTGGTTCGTTTAGAATTAAGAACAACTGGTTCTTTTTTTTTAAGAGATCATTTATATAATGTTGTTGTAACTGCTCATGCTATTTTTATAATTTTTTTTATAGTTATGCCTATTTCTATTGGGGGTTTTGGAAATTGGTTTTTGCCTATTATGTTAGGTGTTAAAGATATAAGATTTCCTCGATTAAATAATTTTAGTTTTTGGTTAATAATTCCTTCTGTTTTTATTATAGTTTTATCATGTTTAAATGAAACTGGTGTTGGTACGGGGTGAACTTTATATCCTCCTTTGTCAGGAATTTTAGGGCATCCTGGAAATTCTGTAGATATGGCTATTTTTAGTTTACATTTAGCGGGGGCTTCATCTATTTTAAGAGGTATTAATTTTTTGGTAACATTTTTAAACACACGAAGAGGAGAATTTAATTTAGAAAAAGTAAGATTGTTTGTTTGAAGAATTGAAATTACAGTTTTTTTATTAGTTTTATCTCTTCCTGTTTTGGCTAGAGGAATTACTATGTTATTATTAGATCGAAATATTAGAACATCTTTTTTTGATCCTTTAGGAGGTGGAGATCCTATTTTATTTCAACATTTATTT	Lei23_16	52.3046	4.47613	WGS84	2023-08-03	Xyalidae	Animalia	Nematoda	Chromadorea	Monhysterida	Xyalidae			Xyalidae
RMNH.5161626_Enoplida	TACTCTTTATCTGTTGTTTGGTATGTGATCTGGAATAATTGGGGCTGGAATAAGAATTTTAATTCGATTAGAATTAGGCCAAGTTGGCCAATTTATTGGTTCGGATCAAATTTACAATGTTTTAGTAACAGCACATGCTTTTTTAATAATTTTTTTTTTAGTAATACCAGTAATAGTTGGTGGGTTTGGAAATTGATTGTTACCAGTTATATTAGGTTCTGTTGATATAGCTTTCCCCCGGTTAAACAATCTTTCTTTTTGATTGTTACCTCCATCAATTATTCTTCTTCTTTCTAGGGCTTTTTCTGAAAGAGGAGCTGGGACAGGTTGAACAGTTTATCCTCCTCTTTCAAGAAGGTTGGGTCACACAGGAAGAAGGGTTGATTTTGCTATTTTTTCTCTTCATTTAGCTGGTGCATCTTCAATTCTTGGGTCTATTAATTTTATTAGAACAATTTATAATATACGTGTTTTTTTAATAAAATTTTCTCAGATTCCTCTTTTTGTTTGGTCAATCCTTGTAACAACAATTCTTTTAGTTTTATCCCTTCCTGTGTTGGCAGGTGCCATCACTATACTTTTGACTGATCGAAATAGAAATACTTCTTTCTTTGACCCAACTGGAGGAGGAGACCCTATTTTATTTCAACATATTTTT	Lei23_10	52.3349	4.49822	WGS84	2023-08-03	Enoplida	Animalia	Nematoda	Enoplea	Enoplida				Enoplida
RMNH.5161627_Xyalidae	TACAATATATATTATTTTAGGGGGTTGGGGGGGTTTAATTGGTACTAGATTATCAAGTTTGGTTCGTTTAGAATTAAGAACAACTGGTTCTTTTTTTTTAAGAGATCATTTATATAATGTTGTTGTAACTGCTCATGCTATTTTTATAATTTTTTTTATAGTTATGCCTATTTCTATTGGGGGTTTTGGAAATTGGTTTTTGCCTATTATGTTAGGTGTTAAAGATATAAGATTTCCTCGATTAAATAATTTTAGTTTTTGGTTAATAATTCCTTCTGTTTTTATTATAGTTTTATCATGTTTAAATGAAACTGGTGTTGGTACGGGGTGAACTTTATATCCTCCTTTGTCAGGAATTTTAGGGCATCCTGGAAATTCTGTAGATATGGCTATTTTTAGTTTACATTTAGCGGGGGCTTCATCTATTTTAAGAGGTATTAATTTTTTGGTAACATTTTTAAACACACGAAGAGGAGAATTTAATTTAGAAAAAGTAAGATTGTTTGTTTGAAGAATTGAAATTACAGTTTTTTTATTAGTTTTATCTCTTCCTGTTTTGGCTAGAGGAATTACTATGTTATTATTAGATCGAAATATTAGAACATCTTTTTTTGATCCTTTAGGAGGTGGAGATCCTATTTTATTTCAACATTTATTT	Lei23_16	52.3046	4.47613	WGS84	2023-08-03	Xyalidae	Animalia	Nematoda	Chromadorea	Monhysterida	Xyalidae			Xyalidae
RMNH.5161629_Oncholaimidae	TACAATATATATTATTTTAGGGGGTTGAGGGGGTTTAATTGGTACTAGATTATCAAGTTTGGTTCGTTTAGAATTAAGAACAACTGGTTCTTTTTTTTTAAGAGATCATTTATATAATGTTGTTGTAACTGCTCATGCTATTTTTATAATTTTTTTTATAGTTATACCTATTTCTATTGGGGGTTTTGGAAATTGGTTTTTGCCTATTATGTTAGGTGTTAAAGATATAAGATTTCCTCGATTAAATAATTTTAGTTTTTGGTTAATAATTCCTTCTGTTTTTATTATAGTTTTATCATGTTTAAATGAAACTGGTGTTGGCACAGGGTGAACTTTATATCCTCCTTTGTCAGGAATTTTAGGGCATCCTGGAAATTCTGTAGATATAGCTATTTTTAGTTTACATTTAGCGGGGGCTTCATCTATTTTAAGAGGTATTAATTTTTTGGTAACATTTTTAAACACACGAAGAGGAGAATTTAATTTAGAAAAAGTAAGATTGTTTGTTTGAAGAATTGAAATTACAGTTTTTTTATTAGTTTTATCTCTTCCTGTTTTGGCTAGAGGAATTACTATGTTATTATTAGATCGAAATATTAGAACATCTTTTTTTGATCCTTTAGGAGGTGGAGATCCTATTTTATTTCAACATTTATTT	Lei23_8	52.1721	4.35749	WGS84	2023-07-31	Oncholaimidae	Animalia	Nematoda	Enoplea	Enoplida	Oncholaimidae			Oncholaimidae
RMNH.5161630_Oncholaimidae	TACAATATATATTATTTTAGGGGGTTGAGGGGGTTTAATTGGTACTAGATTATCAAGTTTGGTTCGTTTAGAATTAAGAACAACTGGTTCTTTTTTTTTAAGAGATCATTTATATAATGTTGTTGTAACTGCTCATGCTATTTTTATAATTTTTTTTATAGTTATACCTATTTCTATTGGGGGTTTTGGAAATTGGTTTTTGCCTATTATGTTAGGTGTTAAAGATATAAGATTTCCTCGATTAAATAATTTTAGTTTTTGGTTAATAATTCCTTCTGTTTTTATTATAGTTTTATCATGTTTAAATGAAACTGGTGTTGGCACAGGGTGAACTTTATATCCTCCTTTGTCAGGAATTTTAGGGCATCCTGGAAATTCTGTAGATATAGCTATTTTTAGTTTACATTTAGCGGGGGCTTCATCTATTTTAAGAGGTATTAATTTTTTGGTAACATTTTTAAACACACGAAGAGGAGAATTTAATTTAGAAAAAGTAAGATTGTTTGTTTGAAGAATTGAAATTACAGTTTTTTTATTAGTTTTATCTCTTCCTGTTTTGGCTAGAGGAATTACTATGTTATTATTAGATCGAAATATTAGAACATCTTTTTTTGATCCTTTAGGAGGTGGAGATCCTATTTTATTTCAACATTTATTT	Lei23_8	52.1721	4.35749	WGS84	2023-07-31	Oncholaimidae	Animalia	Nematoda	Enoplea	Enoplida	Oncholaimidae			Oncholaimidae
RMNH.5161635_Enoplida	AACTTTATATTTATTATTTGGTATGTGGGCTGGAATAGTAGGGGCCGGCATAAGGATTTTGATCCGTCTAGAGTTGGGTCAAACCGGGCAGTATATCGGTTCTGACCAAATCTACAATGTTTTAGTAACTGCTCATGCTTTTGTTATGATTTTTTTTATGGTAATACCTGTTATGATTGGGGGATTTGGAAATTGGCTTTTACCAGTTATACTTGGTTGTGTTGATATGGCTTTCCCACGTCTTAATAATTTATCTTTTTGATTTTTGCCCCCTTCAATTTTATTTTTAAGATTAAGAGCTTTTTCCGAGAGGGGGGTGGGTACAGGTTGAACAGTTTACCCACCCTTATCCTCTGCTTTAGGTCATAGAGGTAGCGGTGTAGATTTTGCTATTTTTTCTCTTCATTTAGCGGGGATTTCTTCAATTTTAGGTTCTATTAATTTTATTACAACAATTTATAACATGCGTGTTTTTGTAATATCTTTTTCTCGGGTTCCTTTATTTATTTGATCTGTTTTAGTTACCACAATTTTATTAGTTTTATCTTTGCCTGTTTTGGCAGGAGCTATTACAATACTTTTAACTGATCGAAATACTAATACTTCATTTTTTGATCCGGTTGGTGGTGGGGATCCAATTTTATTTCAACACATTTTT	Lei23_3	52.2067	4.39264	WGS84	2023-07-26	Enoplida	Animalia	Nematoda	Enoplea	Enoplida				Enoplida
RMNH.5161637_Enoplida	AACTTTATATTTATTATTTGGTATGTGGGCTGGAATAGTAGGGGCCGGCATAAGGATTTTGATCCGTCTAGAGTTGGGTCAAACCGGGCAGTATATCGGTTCTGACCAAATCTACAATGTTTTAGTAACTGCTCATGCTTTTGTTATGATTTTTTTTATGGTAATACCTGTTATGATTGGGGGATTTGGAAATTGGCTTTTACCAGTTATACTTGGTTGTGTTGATATGGCTTTCCCACGTCTTAATAATTTATCTTTTTGATTTTTGCCCCCTTCAATTTTATTTTTAAGATTAAGAGCTTTTTCCGAGAGGGGGGTGGGTACAGGTTGAACAGTTTACCCACCCTTATCCTCTGCTTTAGGTCATAGAGGTAGCGGTGTAGATTTTGCTATTTTTTCTCTTCATTTAGCGGGGATTTCTTCAATTTTAGGTTCTATTAATTTTATTACAACAATTTATAACATGCGTGTTTTTGTAATATCTTTTTCTCGGGTTCCTTTATTTATTTGATCTGTTTTAGTTACCACAATTTTATTAGTTTTATCTTTGCCTGTTTTGGCAGGAGCTATTACAATACTTTTAACTGATCGAAATACTAATACTTCATTTTTTGATCCGGTTGGTGGTGGGGATCCAATTTTATTTCAACACATTTTT	Lei23_3	52.2067	4.39264	WGS84	2023-07-26	Enoplida	Animalia	Nematoda	Enoplea	Enoplida				Enoplida
RMNH.5161638_Desmodora?	TTCTTTATATTTATTATTTGGCAGTTTTGGAGGTTTTTTAGGGGCTGCTTTTTCTGGTTTAATCCGAATTGAATTAGGAACAACAAATCAAATTATTGGAGATGATCAAATTTATAATGTAATTATTACAGCCCATGCTTTTTTAATAATTTTTTTTATAGTAATACCTATTTTAATTGGTGGTTTTGGAAACTGATTTCTTCCAATTATAAACGGAGCTCCAGATATGTCTTTTCCACGAATAAATAATTTATCTTTTTGATTATTACCTCCTTCTTTAATTTTATTACTTCTTTCATCTTTAGTTGATAGAGGTGCTGGGACTGGATGAACAGTATATCCTCCTTTATCAAGAAGTTTAGCACATAGAGGAAATAGAGTGGATTTTGCTATTTTTAGTTTACATTTAGCAGGAGCTTCTTCTATTTTGGGTTCAATTAATTTTATTTCAACTTGTTATAATATACGATCTTCTTTAATTTCTTTTGATCGAGTTACATTATTTGTTTGAAGAGTTGTTTTAACTACAATTTTATTAGTTATTTCTTTACCTGTATTAGCAGGAGCTATCACAATACTTTTAACAGATCGAAATATTAACACATGTTTTTTTGATCCTTCAGGTGGAGGTGATCCTATTTTGTTTCAACATTTATTT	Lei23_14	52.3349	4.49822	WGS84	2023-08-03	Desmodora?	Animalia	Nematoda	Chromadorea	Desmodorida	Desmodoridae	Desmodora		Desmodora?
RMNH.5161639_Enoplida	ATCTTTATACTTAGTTTTTGGAATGTGATCTGGAATGTTGGGGGCTGCTATAAGAATTTTAATTCGTCTTGAATTAGGCCAAGTAGGTCAATTTATTGGATCAGATCAAATTTATAATGTGTTAGTTACTGCTCATGCATTTTTAATAATTTTTTTTATAGTTATACCAGTTTTAATTGGTGGATTTGGAAATTGACTTTTACCAATTATATTAGGATGTATTGATATAGCTTTTCCACGAATAAATAATTTATCTTTTTGATTATTACCACCATCTCTTTTAATACTTCTTGCTAGAAGATTAGCAGAGAGTGGTGTTGGTACTGGATGAACAGTTTATCCACCACTCTCTGCTAATCTTGGACATTCAGGAACAAGGGTAGATTTTGCTATTTTTTCTCTCCATTTAGCAGGAGTATCTTCAATTTTAGGATCTATTAATTTTATTTCAACAATTTATAATATACGAGTTCAAAATATAAAATTTTCTCAAATTCCTTTATTTGTGTGATCAGTTTTAATTACTACATTCCTTTTAGTTCTTGCTATTCCAGTATTAGCAGGGGCTATTACTATATTATTAACTGACCGTAATTTTAATACATCTTTTTTTGATCCTACAGGAGGAGGTGATCCAATTTTATTTCAACATATTTTT	Lei23_10	52.3349	4.49822	WGS84	2023-08-03	Enoplida	Animalia	Nematoda	Enoplea	Enoplida				Enoplida
RMNH.5161640_Enoplea	AACATTATACCTTCTTTTTGGAATATGATCAGGAATAGTTGGATTAGGTTTAAGAATTATTATTCGATTAGAACTAGGAAAGACTGGAGTTTTTCTCGGAAATGATCAAATTTATAATGTAATTGTAACTTCTCATGCTTTTTTAATAATTTTTTTTATAGTAATACCAACAATAATTGGTGGTTTTGGAAATTGATTGCTTCCAGTCATAATCGGGTCTCCCGATATGGCTTTTCCTCGAATAAATAACTTTAGATTTTGACTTCTTCCTCCATCTTTAATCTTATTACTAATAAGATCTTTCTCAGAAAGAGGAGTAGGAACAGGATGAACTGTGTATCCACCTTTAAGAAGAAATTTAGGTCATTCAGGTTCATCTGTTGATTTTGCTATCTTCTCTTTACATTTGGCTGGGATTTCTTCTATTTTGGGAAGAATTAATTTTATTACTACTGTATTTAATTTACGACCTTCTCTTTTAACATTTGATCGTTTACCTTTATTCGTTTGAAGAGTAATTATTACTACATTTTTATTAGTTTTATCTCTTCCTGTATTAGCAGGAGCAATTACTATATTACTAACAGATCGTAATATTAATACCTCATTTTTTGATCCAATAGGAGGAGGAGACCCGATTTTATATCAACATTTATTT	Lei23_4	52.1862	4.3736	WGS84	2023-07-26	Enoplea	Animalia	Nematoda	Enoplea					Enoplea
RMNH.5161677_Theristus	TACAATATATATTATTTTAGGGGGTTGAGGGGGTTTAATTGGTACTAGATTATCAAGTTTGGTTCGTTTAGAATTAAGAACAACTGGTTCTTTTTTTTTAAGAGATCATTTATATAATGTTGTTGTAACTGCTCATGCTATTTTTATAATTTTTTTTATAGTTATACCTATTTCTATTGGGGGTTTTGGAAATTGGTTTTTGCCTATTATGTTAGGTGTTAAAGATATAAGATTTCCTCGATTAAATAATTTTAGTTTTTGGTTAATAATTCCTTCTGTTTTTATTATAGTTTTATCATGTTTAAATGAAACTGGTGTTGGTACGGGGTGAACTTTATATCCTCCTTTGTCAGGAATTTTAGGGCATCCTGGAAATTCTGTAGATATGGCTATTTTTAGTTTACATTTAGCGGGGGCTTCATCTATTTTAAGAGGTATTAATTTTTTGGTAACATTTTTAAACACACGAAGAGGAGAATTTAATTTAGAAAAAGTAAGATTGTTTGTTTGAAGAATTGAAATTACAGTTTTTTTATTAGTTTTATCTCTTCCTGTTTTGGCTAGAGGAATTACTATGTTATTATTAGATCGAAATATTAGAACATCTTTTTTTGATCCTTTAGGAGGTGGAGATCCTATTTTATTTCAACATTTATTT	Lei23_14	52.3349	4.49822	WGS84	2023-08-03	Theristus	Animalia	Nematoda	Chromadorea	Monhysterida	Xyalidae	Theristus		Theristus
RMNH.5161678_Chromaspirina	TTCTTTATATTTATTATTTGGAACATTAGGTGGGTTTTTAGGAGCTTCTTTTTCAAGATTAGTTCGTTTAGAATTAGGAACAACAGGTCAATTAATTGGAGATGATCAAATTTATAATGTAATTGTCACAGCTCATGCTTTTTTAATAATTTTTTTTATAGTAATACCAATTTTAATTGGAGGTTTTGGAAATTGATTACTGCCTTTAATAAGAAATGCCCCAGATATATCTTTCCCACGAATAAATAATCTATCTTTTTGACTTTTACCCCCATCTTTATTTTTATTATTAATTTCTTCAATAATAGATTCTGGTGTCGGAACAGGTTGAACTGTATACCCACCATTATCAAGAACTCTAGCCCATAGAGGTAATAGAGTAGATTTTGCTATTTTTAGTCTTCATCTAGCTGGAGCATCTTCAATTTTAGGAGCAATTAATTTTATTTCAACTAATTATAATATACGTTCTAGATTAATTTCTTTTGATCGAATCACTTTATTTGTTTGAAGAGTTGTGTTAACAACAACTCTCTTAATTATTGCTCTTCCTGTATTAGCAGGTGCTATTACCATATTACTTACTGATCGAAATATCAACACCTGTTTTTTTGACCCTTCTGGTGGCGGAGATCCTATTTTGTTTCAACATTTATTT	Lei23_11	52.3349	4.49822	WGS84	2023-08-03	Chromaspirina	Animalia	Nematoda	Chromadorea	Desmodorida	Desmodoridae	Chromaspirina		Chromaspirina
RMNH.5161679_Enoplida	TACAATTTATCTTTTATTCGGTATTTGGTCTGGTTTATTAGGAGCCGGTATAAGGATTCTTATTCGATTAGAATTAGGGCAAGTTGGTCAATTTATCGGATCAGACCAAATTTATAATGTTTTGGTTACAGCTCATGCATTTTTAATAATTTTCTTTATAGTGATACCTATTATAATCGGAGGTTTTGGGAACTGATTGTTACCCTTGATACTTGGATGCGCTGATATAGCTTTCCCTCGTATAAATAATCTCTCATTTTGGCTTCTTCCTCCTTCTATTATTTTGTTAATTGCCAGATCTTTTAGGGAAAGAGGGGCCGGAACTGGTTGAACAGTTTACCCCCCTCTTTCCTCAGATTTAGGACATCCAGGAAGAAGTGTTGATTTTGCTATTTTTTCGCTTCATTTAGCAGGAGCTTCTAGAATTTTAGGATCTATTAATTTTATTACTACTATTTTTAATATACGATTAATAGAAATAGAATTTAGACGGATCCCCTTGTTTATCTGATCAGTTTTAGTTACCACTTTTTTACTTGTCTTGTCTCTCCCTGTTTTAGCAGGAGCAATTACTATACTTTTAACGGATCGAAATTTTAATACATCGTTTTTTGACCCAGCAGGAGGTGGGGACCCTATTCTTTTTCAACATATTTTT	Lei23_10	52.3349	4.49822	WGS84	2023-08-03	Enoplida	Animalia	Nematoda	Enoplea	Enoplida				Enoplida
RMNH.5161680_Chromaspirina	TTCTTTATATTTATTATTTGGAACATTAGGAGGGTTTTTAGGAGCTTCTTTTTCAAGATTAGTTCGTTTAGAATTAGGAACAACAGGTCAATTAATTGGAGATGATCAAATTTATAATGTAATTGTCACAGCTCATGCTTTTTTAATAATTTTTTTTATAGTTATACCAATTTTAATTGGAGGTTTTGGAAATTGATTACTACCTTTAATAAGAAATGCCCCAGATATATCTTTCCCACGAATAAATAATCTATCTTTTTGACTTTTACCCCCATCTTTATTTTTATTATTAATTTCTTCAATAATAGATTCTGGTGTCGGAACAGGTTGAACTGTATACCCACCATTATCAAGAACTCTAGCCCATAGAGGTAATAGAGTAGATTTTGCTATTTTTAGTCTTCATCTAGCTGGAGCATCTTCAATTTTAGGAGCAATTAATTTTATTTCAACTAATTATAATATACGTTCTAGATTAATTTCTTTTGATCGAATCACTTTATTTGTTTGAAGAGTTGTGTTAACAACAATCCTCTTAATTATTGCTCTTCCTGTATTAGCAGGTGCTATTACCATATTACTTACTGATCGAAATATTAACACCTGTTTTTTTGACCCTTCTGGTGGCGGAGATCCTATTTTGTTTCAACATTTATTT	Lei23_3	52.2067	4.39264	WGS84	2023-07-26	Chromaspirina	Animalia	Nematoda	Chromadorea	Desmodorida	Desmodoridae	Chromaspirina		Chromaspirina
RMNH.5161681_Chromaspirina	TTCTTTATATTTATTATTTGGTAGATTAGGAGGGTTTTTAGGGGCTTCTTTTTCTAGATTAATTCGTCTAGAATTAGGAACAACAGGACAACTAATTGGAGATGATCAAATTTATAATGTTATTGTTACAGCTCATGCTTTTTTAATAATTTTTTTTATAGTTATACCAATTTTAATTGGAGGGTTTGGAAATTGATTGCTTCCCTTAATAAGGAATGCCCCTGATATATCTTTTCCACGGATAAACAATTTGTCTTTTTGACTTTTACCACCTTCTTTATTTTTGTTATTAATTTCTTCAATAATAGATTCAGGTGTGGGTACAGGTTGGACTATTTATCCACCATTATCAAGAACAATAAGACACAGAGGAAACAGAGTTGATTTTGCTATTTTTAGTCTTCATTTAGCAGGAGCTTCTTCAATTTTAGGAGCTATTAATTTTATTTCAACAAATTATAATATACGTTCAAGATTAATTTCTTTTGACCGAATTACTTTATTTGTTTGAAGAGTTGTTTTAACAACAATTCTTTTAATTATTGCTCTTCCTGTATTAGCAGGAGCAATTACTATATTACTTACTGATCGAAATATTAATACATGTTTTTTCGACCCGTCCGGTGGAGGGGATCCTATTTTATTTCAACATTTATTT	Lei23_3	52.2067	4.39264	WGS84	2023-07-26	Chromaspirina	Animalia	Nematoda	Chromadorea	Desmodorida	Desmodoridae	Chromaspirina		Chromaspirina
RMNH.5161682_Chromaspirina	TTCTTTATATTTATTATTTGGTAGATTAGGAGGGTTTTTAGGGGCTTCTTTTTCTAGATTAATTCGTCTAGAATTAGGAACAACAGGACAACTAATTGGAGATGATCAAATTTATAATGTTATTGTTACAGCTCATGCTTTTTTAATAATTTTTTTTATAGTTATACCAATTTTAATTGGAGGGTTTGGAAATTGATTGCTTCCCTTAATAAGGAATGCCCCTGATATATCTTTTCCACGGATAAACAATTTGTCTTTTTGACTTTTACCACCTTCTTTATTTTTGTTATTAATTTCTTCAATAATAGATTCAGGTGTGGGTACAGGTTGGACTATTTATCCACCATTATCAAGAACAATAAGACACAGAGGAAACAGAGTTGATTTTGCTATTTTTAGTCTTCATTTAGCAGGAGCTTCTTCAATTTTAGGAGCTATTAATTTTATTTCAACAAATTATAATATACGTTCAAGATTAATTTCTTTTGACCGAATTACTTTATTTGTTTGAAGAGTTGTTTTAACAACAATTCTTTTAATTATTGCTCTTCCTGTATTAGCAGGAGCAATTACTATATTACTTACTGATCGAAATATTAATACATGTTTTTTCGACCCGTCCGGTGGAGGGGATCCTATTTTATTTCAACATTTATTT	Lei23_3	52.2067	4.39264	WGS84	2023-07-26	Chromaspirina	Animalia	Nematoda	Chromadorea	Desmodorida	Desmodoridae	Chromaspirina		Chromaspirina
RMNH.5161683_Chromaspirina	TTCTTTATATTTATTATTTGGAACATTAGGAGGGTTTTTAGGAGCTTCTTTTTCAAGATTAGTTCGTTTAGAATTAGGAACAACAGGTCAATTAATTGGAGATGATCAAATTTATAATGTAATTGTCACAGCTCATGCTTTTTTAATAATTTTTTTTATAGTTATACCAATTTTAATTGGAGGTTTTGGAAATTGATTACTACCTTTAATAAGAAATGCCCCAGATATATCTTTCCCACGAATAAATAATCTATCTTTTTGACTTTTACCCCCATCTTTATTTTTATTATTAATTTCTTCAATAATAGATTCTGGTGTCGGAACAGGTTGAACTGTATACCCACCATTATCAAGAACTCTAGCCCATAGAGGTAATAGAGTAGATTTTGCTATTTTTAGTCTTCATCTAGCTGGAGCATCTTCAATTTTAGGAGCAATTAATTTTATTTCAACTAATTATAATATACGTTCTAGATTAATTTCTTTTGATCGAATCACTTTATTTGTTTGAAGAGTTGTGTTAACAACAATCCTCTTAATTATTGCTCTTCCTGTATTAGCAGGTGCTATTACCATATTACTTACTGATCGAAATATTAACACCTGTTTTTTTGACCCTTCTGGTGGCGGAGATCCTATTTTGTTTCAACATTTATTT	Lei23_3	52.2067	4.39264	WGS84	2023-07-26	Chromaspirina	Animalia	Nematoda	Chromadorea	Desmodorida	Desmodoridae	Chromaspirina		Chromaspirina
RMNH.5161684_Chromaspirina	TTCTTTATATTTATTATTTGGAACATTAGGTGGGTTTTTAGGAGCTTCTTTTTCAAGATTAGTTCGTTTAGAATTAGGAACAACAGGTCAATTAATTGGAGATGATCAAATTTATAATGTAATTGTCACAGCTCATGCTTTTTTAATAATTTTTTTTATAGTAATACCAATTTTAATTGGAGGTTTTGGAAATTGATTACTGCCTTTAATAAGAAATGCCCCAGATATATCTTTCCCACGAATAAATAATCTATCTTTTTGACTTTTACCCCCATCTTTATTTTTATTATTAATTTCTTCAATAATAGATTCTGGTGTCGGAACAGGTTGAACTGTATACCCACCATTATCAAGAACTCTAGCCCATAGAGGTAATAGAGTAGATTTTGCTATTTTTAGTCTTCATCTAGCTGGAGCATCTTCAATTTTAGGAGCAATTAATTTTATTTCAACTAATTATAATATACGTTCTAGATTAATTTCTTTTGATCGAATCACTTTATTTGTTTGAAGAGTTGTGTTAACAACAACTCTCTTAATTATTGCTCTTCCTGTATTAGCAGGTGCTATTACCATATTACTTACTGATCGAAATATCAACACCTGTTTTTTTGACCCTTCTGGTGGCGGAGATCCTATTTTGTTTCAACATTTATTT	Lei23_3	52.2067	4.39264	WGS84	2023-07-26	Chromaspirina	Animalia	Nematoda	Chromadorea	Desmodorida	Desmodoridae	Chromaspirina		Chromaspirina
RMNH.5161685_Chromaspirina	TTCTTTATATTTATTATTTGGAACATTAGGTGGGTTTTTAGGAGCTTCTTTTTCAAGATTAGTTCGTTTAGAATTAGGAACAACAGGTCAATTAATTGGAGATGATCAAATTTATAATGTAATTGTCACAGCTCATGCTTTTTTAATAATTTTTTTTATAGTAATACCAATTTTAATTGGAGGTTTTGGAAATTGATTACTGCCTTTAATAAGAAATGCCCCAGATATATCTTTCCCACGAATAAATAATCTATCTTTTTGACTTTTACCCCCATCTTTATTTTTATTATTAATTTCTTCAATAATAGATTCTGGTGTCGGAACAGGTTGAACTGTATACCCACCATTATCAAGAACTCTAGCCCATAGAGGTAATAGAGTAGATTTTGCTATTTTTAGTCTTCATCTAGCTGGAGCATCTTCAATTTTAGGAGCAATTAATTTTATTTCAACTAATTATAATATACGTTCTAGATTAATTTCTTTTGATCGAATCACTTTATTTGTTTGAAGAGTTGTGTTAACAACAACTCTCTTAATTATTGCTCTTCCTGTATTAGCAGGTGCTATTACCATATTACTTACTGATCGAAATATCAACACCTGTTTTTTTGACCCTTCTGGTGGCGGAGATCCTATTTTGTTTCAACATTTATTT	Lei23_20	52.1313	4.30573	WGS84	2023-08-08	Chromaspirina	Animalia	Nematoda	Chromadorea	Desmodorida	Desmodoridae	Chromaspirina		Chromaspirina
RMNH.5161686_Chromaspirina	TTCTTTATATTTATTATTTGGAACATTAGGTGGGTTTTTAGGAGCTTCTTTTTCAAGATTAGTTCGTTTAGAATTAGGAACAACAGGTCAATTAATTGGAGATGATCAAATTTATAATGTAATTGTCACAGCTCATGCTTTTTTAATAATTTTTTTTATAGTAATACCAATTTTAATTGGAGGTTTTGGAAATTGATTACTGCCTTTAATAAGAAATGCCCCAGATATATCTTTCCCACGAATAAATAATTTATCTTTTTGACTTTTACCCCCATCTTTATTTTTATTATTAATTTCTTCAATAATAGATTCTGGTGTCGGAACAGGTTGAACTGTATACCCACCATTATCAAGAACTCTAGCCCATAGAGGTAATAGAGTAGATTTTGCTATTTTTAGTCTTCATCTAGCTGGAGCATCTTCAATTTTAGGAGCAATTAATTTTATTTCAACTAATTATAATATACGTTCTAGATTAATTTCTTTTGATCGAATCACTTTATTTGTTTGAAGAGTTGTGTTAACAACAATTCTCTTAATTATTGCTCTTCCTGTATTAGCAGGTGCTATTACCATATTACTTACTGATCGAAATATCAACACCTGTTTTTTTGACCCTTCTGGTGGCGGAGATCCTATTTTGTTTCAACATTTATTT	Lei23_20	52.1313	4.30573	WGS84	2023-08-08	Chromaspirina	Animalia	Nematoda	Chromadorea	Desmodorida	Desmodoridae	Chromaspirina		Chromaspirina
RMNH.5161688_Chromadoridae	TTCTTTATATTTATTATTTGGAACATTAGGTGGGTTTTTAGGAGCTTCTTTTTCAAGATTAGTTCGTTTAGAATTAGGAACAACAGGTCAATTAATTGGAGATGATCAAATTTATAATGTAATTGTCACAGCTCATGCTTTTTTAATAATTTTTTTTATAGTAATACCAATTTTAATTGGAGGTTTTGGAAATTGATTACTGCCTTTAATAAGAAATGCCCCAGATATATCTTTCCCACGAATAAATAATTTATCTTTTTGACTTTTACCCCCATCTTTATTTTTATTATTAATTTCTTCAATAATAGATTCTGGTGTCGGAACAGGTTGAACTGTATACCCACCATTATCAAGAACTCTAGCCCATAGAGGTAATAGAGTAGATTTTGCTATTTTTAGTCTTCATCTAGCTGGAGCATCTTCAATTTTAGGAGCAATTAATTTTATTTCAACTAATTATAATATACGTTCTAGATTAATTTCTTTTGATCGAATCACTTTATTTGTTTGAAGAGTTGTGTTAACAACAATTCTCTTAATTATTGCTCTTCCTGTATTAGCAGGTGCTATTACCATATTACTTACTGATCGAAATATCAACACCTGTTTTTTTGACCCTTCTGGTGGCGGAGATCCTATTTTGTTTCAACATTTATTT	Lei23_20	52.1313	4.30573	WGS84	2023-08-08	Chromadoridae	Animalia	Nematoda	Chromadorea	Chromadorida	Chromadoridae			Chromadoridae
RMNH.5161689_Enoplolaimus	TACAATTTATCTTTTATTCGGTATTTGGTCTGGTTTATTAGGAGCCGGTATAAGGATTCTTATTCGATTAGAATTAGGGCAAGTTGGTCAATTTATCGGATCAGACCAAATTTATAATGTTTTGGTTACAGCTCATGCATTTTTAATAATTTTCTTTATAGTGATACCTATTATAATCGGAGGTTTTGGGAACTGATTGTTACCCTTGATACTTGGATGCGCTGATATAGCTTTCCCTCGTATAAATAATCTCTCATTTTGGCTTCTTCCTCCTTCTATTATTTTGTTAATTGCCAGATCTTTTAGGGAAAGAGGGGCCGGAACTGGTTGAACAGTTTACCCCCCTCTTTCCTCAGATTTAGGACATCCAGGAAGAAGTGTTGATTTTGCTATTTTTTCGCTTCATTTAGCAGGAGCTTCTAGAATTTTAGGATCTATTAATTTTATTACTACTATTTTTAATATACGATTAATAGAAATAGAATTTAGACGGATCCCCTTGTTTATCTGATCAGTTTTAGTTACCACTTTTTTACTTGTCTTGTCTCTCCCTGTTTTAGCAGGAGCAATTACTATACTTTTAACGGATCGAAATTTTAATACATCGTTTTTTGACCCAGCAGGAGGTGGGGACCCTATTCTTTTTCAACATATTTTT	Lei23_10	52.3349	4.49822	WGS84	2023-08-03	Enoplolaimus	Animalia	Nematoda	Enoplea	Enoplida	Thoracostomopsidae	Enoplolaimus		Enoplolaimus
RMNH.5161690_Choanolaimus	AACATTATATTTACTACTAGGAGCTTGAGGAGGAATTACTGGAGGTGCATGTTCAGCAATTATTCGAATTGAGTTAAGAACGCCAGGACAGATAATTGGAGATGACCAAATTTATAACACTATTGTAACTGCACACGCATTTTTAATAATCTTTTTCATGGTTATACCAATCTTAATTGGTGGGTTTGGTAATTGAATACTACCTTTAATAATTAATTCACCAGATATAAGATACCCACGAATAAATAATTTTAGATTCTGATTATTACCTCCAGCTTTAACTTTGCTACTATTATCTTCTATAGCTGAGAGTGGGGTAGGTACAGGATGAACAATTTACCCTCCATTAAGTAGGAGGGTTGGACATCCTGGTAGAAGGGTAGATCTAGCTATTTTTTCATTACATCTAGCTGGTGCTAGTAGAATTTTAGGATCAATTAATTTTATTGGAACATTATCTAATATGCGAACTATGAGAATGGATCGTGTACCTTTATTTGTATGAAGGTTGTTAGTAACAACTCTATTACTAATTCTCTCTCTCCCAGTTTTAGCTAGTGCTATTACTATACTCTTAACAGATCGTAATCTTAACACATCATTTTTTGATCCTATAGGTGGTGGAGATCCAATCTTATTTGAAGCTCTATTT	Lei23_20	52.1313	4.30573	WGS84	2023-08-08	Choanolaimus	Animalia	Nematoda	Chromadorea	Chromadorida	Selachinematidae	Choanolaimus		Choanolaimus
RMNH.5161691_Enoplida	TACAATTTATCTTTTATTCGGTATTTGGTCTGGTTTATTAGGAGCCGGTATAAGGATTCTTATTCGATTAGAATTAGGGCAAGTTGGTCAATTTATCGGATCAGACCAAATTTATAATGTTTTGGTTACAGCTCATGCATTTTTAATAATTTTCTTTATAGTGATACCTATTATAATCGGAGGTTTTGGGAACTGATTGTTACCCTTGATACTTGGATGCGCTGATATAGCTTTCCCTCGTATAAATAATCTCTCATTTTGGCTTCTTCCTCCTTCTATTATTTTGTTAATTGCCAGATCTTTTAGGGAAAGAGGGGCCGGAACTGGTTGAACAGTTTACCCCCCTCTTTCCTCAGATTTAGGACATCCAGGAAGAAGTGTTGATTTTGCTATTTTTTCGCTTCATTTAGCAGGAGCTTCTAGAATTTTAGGATCTATTAATTTTATTACTACTATTTTTAATATACGATTAATAGAAATAGAATTTAGACGGATCCCCTTGTTTATCTGATCAGTTTTAGTTACCACTTTTTTACTTGTCTTGTCTCTCCCTGTTTTAGCAGGAGCAATTACTATACTTTTAACGGATCGAAATTTTAATACATCGTTTTTTGACCCAGCAGGAGGTGGGGACCCTATTCTTTTTCAACATATTTTT	Lei23_10	52.3349	4.49822	WGS84	2023-08-03	Enoplida	Animalia	Nematoda	Enoplea	Enoplida				Enoplida
RMNH.5161692_Xyala	TACATTATATTTTTATTCCGGAACTTGAGCCGGGCTTTCCGGGATGAGGATATCTAGAGCAGTTCGCGTTCATTTAGGAGTGAAGAAAATTATTGGAAGAGATCAAATTTATAATGTTTTAGTCACTGCTCACGCCATTTTTATAATTTTTTTTATAGTAATGCCTATTGGGATCAGAGGGTTTGGTAATTGAATACTTCCGGTCTTTTTGTCTGTTAAAGATATATCTTTCCCTCGAGCTAACAATCTAAGATATTGACTTTTACCTGTTTCAATTTTTTTTGCATACTCTTCCACTGCAGTGGAAACAGGGGCGGGGACAGGGTGGACTTTATACCCTCCCCTTTCTAATCTTTTAGGGCATTCAAGACATAGCGTAGATTATGTTATTTTTAGGCTTCATGTGGCTGGGGCCTCTAGGATTCTTGGGGGGATTAATTTTATAGTAACTTTTTTTAATACTCGTTCTTTAGAGTGAACTATAGAAAAAGTTGTTTTATTCACTTGAAGAATTATTATTGCGGTCTTTCTGCTGGTGTTATCCCTTCCGGTGTTGGCTAGGGGAATTACTATACTTTTATTAGATCGTAATTGCTCCACTTCTTATTTTGACCCCAACGCGGGAGGAGACCCCATTCTTTTTCAACATTTATTT	Lei23_16	52.3046	4.47613	WGS84	2023-08-03	Xyala	Animalia	Nematoda	Chromadorea	Monhysterida	Xyalidae	Xyala		Xyala
RMNH.5161693_Xyala	TACATTATATTTTTATTCCGGAACTTGAGCCGGGCTTTCCGGGATGAGGATATCTAGAGCAGTTCGCGTTCATTTAGGAGTGAAGAAAATTATTGGAAGAGATCAAATTTATAATGTTTTAGTCACTGCTCACGCCATTTTTATAATTTTTTTTATAGTAATGCCTATTGGGATCAGAGGGTTTGGTAATTGAATACTTCCGGTCTTTTTGTCTGTTAAAGATATATCTTTCCCTCGAGCTAACAATCTAAGATATTGACTTTTACCTGTTTCAATTTTTTTTGCATACTCTTCCACTGCAGTGGAAACAGGGGCGGGGACAGGGTGGACTTTATACCCTCCCCTTTCTAATCTTTTAGGGCATTCAAGACATAGCGTAGATTATGTTATTTTTAGGCTTCATGTGGCTGGGGCCTCTAGGATTCTTGGGGGGATTAATTTTATAGTAACTTTTTTTAATACTCGTTCTTTAGAGTGAACTATAGAAAAAGTTGTTTTATTCACTTGAAGAATTATTATTGCGGTCTTTCTGCTGGTGTTATCCCTTCCGGTGTTGGCTAGGGGAATTACTATACTTTTATTAGATCGTAATTGCTCCACTTCTTATTTTGACCCCAACGCGGGAGGAGACCCCATTCTTTTTCAACATTTATTT	Lei23_11	52.3349	4.49822	WGS84	2023-08-03	Xyala	Animalia	Nematoda	Chromadorea	Monhysterida	Xyalidae	Xyala		Xyala
RMNH.5161694_Chromaspirina	TTCTTTATATTTATTATTTGGAACATTAGGAGGGTTTTTAGGAGCTTCTTTTTCAAGATTAGTTCGTTTAGAATTAGGAACAACAGGTCAATTAATTGGAGATGATCAAATTTATAATGTAATTGTCACAGCTCATGCTTTTTTAATAATTTTTTTTATAGTTATACCAATTTTAATTGGAGGTTTTGGAAATTGATTACTACCTTTAATAAGAAATGCCCCAGATATATCTTTCCCACGAATAAATAATCTATCTTTTTGACTTTTACCCCCATCTTTATTTTTATTATTAATTTCTTCAATAATAGATTCTGGTGTCGGAACAGGTTGAACTGTATACCCACCATTATCAAGAACTCTAGCCCATAGAGGTAATAGAGTAGATTTTGCTATTTTTAGTCTTCATCTAGCTGGAGCATCTTCAATTTTAGGAGCAATTAATTTTATTTCAACTAATTATAATATACGTTCTAGATTAATTTCTTTTGATCGAATCACTTTATTTGTTTGAAGAGTTGTGTTAACAACAATCCTCTTAATTATTGCTCTTCCTGTATTAGCAGGTGCTATTACCATATTACTTACTGATCGAAATATTAACACCTGTTTTTTTGACCCTTCTGGTGGCGGAGATCCTATTTTGTTTCAACATTTATTT	Lei23_16	52.3046	4.47613	WGS84	2023-08-03	Chromaspirina	Animalia	Nematoda	Chromadorea	Desmodorida	Desmodoridae	Chromaspirina		Chromaspirina
RMNH.5161695_Chromaspirina	TTCTTTATATTTATTATTTGGAACATTAGGTGGGTTTTTAGGAGCTTCTTTTTCAAGATTAGTTCGTTTAGAATTAGGAACAACAGGTCAATTAATTGGAGATGATCAAATTTATAATGTAATTGTCACAGCTCATGCTTTTTTAATAATTTTTTTTATAGTAATACCAATTTTAATTGGAGGTTTTGGAAATTGATTACTGCCTTTAATAAGAAATGCCCCAGATATATCTTTCCCACGAATAAATAATTTATCTTTTTGACTTTTACCCCCATCTTTATTTTTATTATTAATTTCTTCAATAATAGATTCTGGTGTCGGAACAGGTTGAACTGTATACCCACCATTATCAAGAACTCTAGCCCATAGAGGTAATAGAGTAGATTTTGCTATTTTTAGTCTTCATCTAGCTGGAGCATCTTCAATTTTAGGAGCAATTAATTTTATTTCAACTAATTATAATATACGTTCTAGATTAATTTCTTTTGATCGAATCACTTTATTTGTTTGAAGAGTTGTGTTAACAACAATTCTCTTAATTATTGCTCTTCCTGTATTAGCAGGTGCTATTACCATATTACTTACTGATCGAAATATCAACACCTGTTTTTTTGACCCTTCTGGTGGCGGAGATCCTATTTTGTTTCAACATTTATTT	Lei23_16	52.3046	4.47613	WGS84	2023-08-03	Chromaspirina	Animalia	Nematoda	Chromadorea	Desmodorida	Desmodoridae	Chromaspirina		Chromaspirina
RMNH.5161696_Enoplolaimus	TACAATTTATCTTTTATTCGGTATTTGGTCTGGTTTATTAGGAGCCGGTATAAGGATTCTTATTCGATTAGAATTAGGGCAAGTTGGTCAATTTATCGGATCAGACCAAATTTATAATGTTTTGGTTACAGCTCATGCATTTTTAATAATTTTCTTTATAGTGATACCTATTATAATCGGAGGTTTTGGGAACTGATTGTTACCCTTGATACTTGGATGCGCTGATATAGCTTTCCCTCGTATAAATAATCTCTCATTTTGGCTTCTTCCTCCTTCTATTATTTTGTTAATTGCCAGATCTTTTAGGGAAAGAGGGGCCGGAACTGGTTGAACAGTTTACCCCCCTCTTTCCTCAGATTTAGGACATCCAGGAAGAAGTGTTGATTTTGCTATTTTTTCGCTTCATTTAGCAGGAGCTTCTAGAATTTTAGGATCTATTAATTTTATTACTACTATTTTTAATATACGATTAATAGAAATAGAATTTAGACGGATCCCCTTGTTTATCTGATCAGTTTTAGTTACCACTTTTTTACTTGTCTTGTCTCTCCCTGTTTTAGCAGGAGCAATTACTATACTTTTAACGGATCGAAATTTTAATACATCGTTTTTTGACCCAGCAGGAGGTGGGGACCCTATTCTTTTTCAACATATTTTT	Lei23_10	52.3349	4.49822	WGS84	2023-08-03	Enoplolaimus	Animalia	Nematoda	Enoplea	Enoplida	Thoracostomopsidae	Enoplolaimus		Enoplolaimus
RMNH.5161697_Enoplida	TACAATTTATCTTTTATTCGGTATTTGGTCTGGTTTATTAGGAGCCGGTATAAGGATTCTTATTCGATTAGAATTAGGGCAAGTTGGTCAATTTATCGGATCAGACCAAATTTATAATGTTTTGGTTACAGCTCATGCATTTTTAATAATTTTCTTTATAGTGATACCTATTATAATCGGAGGTTTTGGGAACTGATTGTTACCCTTGATACTTGGATGCGCTGATATAGCTTTCCCTCGTATAAATAATCTCTCATTTTGGCTTCTTCCTCCTTCTATTATTTTGTTAATTGCCAGATCTTTTAGGGAAAGAGGGGCCGGAACTGGTTGAACAGTTTACCCCCCTCTTTCCTCAGATTTAGGACATCCAGGAAGAAGTGTTGATTTTGCTATTTTTTCGCTTCATTTAGCAGGAGCTTCTAGAATTTTAGGATCTATTAATTTTATTACTACTATTTTTAATATACGATTAATAGAAATAGAATTTAGACGGATCCCCTTGTTTATCTGATCAGTTTTAGTTACCACTTTTTTACTTGTCTTGTCTCTCCCTGTTTTAGCAGGAGCAATTACTATACTTTTAACGGATCGAAATTTTAATACATCGTTTTTTGACCCAGCAGGAGGTGGGGACCCTATTCTTTTTCAACATATTTTT	Lei23_10	52.3349	4.49822	WGS84	2023-08-03	Enoplida	Animalia	Nematoda	Enoplea	Enoplida				Enoplida
RMNH.5161698_Enoplida	TACAATTTATCTTTTATTCGGTATTTGGTCTGGTTTATTAGGAGCCGGTATAAGGATTCTTATTCGATTAGAATTAGGGCAAGTTGGTCAATTTATCGGATCAGACCAAATTTATAATGTTTTGGTTACAGCTCATGCATTTTTAATAATTTTCTTTATAGTGATACCTATTATAATCGGAGGTTTTGGGAACTGATTGTTACCCTTGATACTTGGATGCGCTGATATAGCTTTCCCTCGTATAAATAATCTCTCATTTTGGCTTCTTCCTCCTTCTATTATTTTGTTAATTGCCAGATCTTTTAGGGAAAGAGGGGCCGGAACTGGTTGAACAGTTTACCCCCCTCTTTCCTCAGATTTAGGACATCCAGGAAGAAGTGTTGATTTTGCTATTTTTTCGCTTCATTTAGCAGGAGCTTCTAGAATTTTAGGATCTATTAATTTTATTACTACTATTTTTAATATACGATTAATAGAAATAGAATTTAGACGGATCCCCTTGTTTATCTGATCAGTTTTAGTTACCACTTTTTTACTTGTCTTGTCTCTCCCTGTTTTAGCAGGAGCAATTACTATACTTTTAACGGATCGAAATTTTAATACATCGTTTTTTGACCCAGCAGGAGGTGGGGACCCTATTCTTTTTCAACATATTTTT	Lei23_10	52.3349	4.49822	WGS84	2023-08-03	Enoplida	Animalia	Nematoda	Enoplea	Enoplida				Enoplida
RMNH.5161700_Xyala	TACATTATATTTTTATTCCGGAACTTGAGCCGGGCTTTCCGGGATGAGGATATCTAGAGCAGTTCGCGTTCATTTAGGAGTGAAGAAAATTATTGGAAGAGATCAAATTTATAATGTTTTAGTCACTGCTCACGCCATTTTTATAATTTTTTTTATAGTAATGCCTATTGGGATCAGAGGGTTTGGTAATTGAATACTTCCGGTCTTTTTGTCTGTTAAAGATATATCTTTCCCTCGAGCTAACAATCTAAGATATTGACTTTTACCTGTTTCAATTTTTTTTGCATACTCTTCCACTGCAGTGGAAACAGGGGCGGGGACAGGGTGGACTTTATACCCTCCCCTTTCTAATCTTTTAGGGCATTCAAGACATAGCGTAGATTATGTTATTTTTAGGCTTCATGTGGCTGGGGCCTCTAGGATTCTTGGGGGGATTAATTTTATAGTAACTTTTTTTAATACTCGTTCTTTAGAGTGAACTATAGAAAAAGTTGTTTTATTCACTTGAAGAATTATTATTGCGGTCTTTCTGCTGGTGTTATCCCTTCCGGTGTTGGCTAGGGGAATTACTATACTTTTATTAGATCGTAATTGCTCCACTTCTTATTTTGACCCCAACGCGGGAGGAGACCCCATTCTTTTTCAACATTTATTT	Lei23_11	52.3349	4.49822	WGS84	2023-08-03	Xyala	Animalia	Nematoda	Chromadorea	Monhysterida	Xyalidae	Xyala		Xyala
RMNH.5161701_Enoplolaimus	TTCAATTTACTTAGTATTTGGTGTTTGATCAGGCTTAATTGGGGCTGGAATAAGAATTATTATTCGTTTAGAGCTAGGCCAAGTAGGTCAATTTATTGGTTCTGATCAAATTTATAATGTTTTAGTTACAGCTCATGCCTTTCTTATAATTTTTTTTATAGTTATACCTATTATAATTGGTGGGTTTGGTAATTGACTACTACCAATTATAATAGGTTGTGTTGATATAGCTTTTCCACGAATAAATAATTTATCTTTTTGATTACTTCCACCTTCTATTATTTTATTAGTTAGTAGAGCTTTTAGTGAAAGTGGAGCTGGGACAGGATGAACTGTGTACCCTCCACTTTCATCAAATTTAGGACATCCTGGTAGGAGAGTAGATTTTGCTATTTTCTCTCTTCATCTAGCTGGAGCTAGAAGAATTTTAGGATCAATTAATTTTATTACAACAATTTTTAATATACGGCTAAATGAAATAAGATTTAGCCGTCTTCCTTTGTTTATTTGATCCGTTTTAGTAACAACCTTTTTACTTGTTTTATCATTACCAGTTTTAGCTGGAGCAATTACTATATTGTTAACAGATCGAAATTTCAACACCTCTTTTTTTGATCCTTCGGGGGGAGGGGATCCTATTCTTTTTCAACATATTTTT	Lei23_5	52.1862	4.3736	WGS84	2023-07-26	Enoplolaimus	Animalia	Nematoda	Enoplea	Enoplida	Thoracostomopsidae	Enoplolaimus		Enoplolaimus
RMNH.5161702_Enoplolaimus	TACAATTTATCTTTTATTCGGTATTTGGTCTGGTTTATTAGGAGCCGGTATAAGGATTCTTATTCGATTAGAATTAGGGCAAGTTGGTCAATTTATCGGATCAGACCAAATTTATAATGTTTTGGTTACAGCTCATGCATTTTTAATAATTTTCTTTATAGTGATACCTATTATAATCGGAGGTTTTGGGAACTGATTGTTACCCTTGATACTTGGATGCGCTGATATAGCTTTCCCTCGTATAAATAATCTCTCATTTTGGCTTCTTCCTCCTTCTATTATTTTGTTAATTGCCAGATCTTTTAGGGAAAGAGGGGCCGGAACTGGTTGAACAGTTTACCCCCCTCTTTCCTCAGATTTAGGACATCCAGGAAGAAGTGTTGATTTTGCTATTTTTTCGCTTCATTTAGCAGGAGCTTCTAGAATTTTAGGATCTATTAATTTTATTACTACTATTTTTAATATACGATTAATAGAAATAGAATTTAGACGGATCCCCTTGTTTATCTGATCAGTTTTAGTTACCACTTTTTTACTTGTCTTGTCTCTCCCTGTTTTAGCAGGAGCAATTACTATACTTTTAACGGATCGAAATTTTAATACATCGTTTTTTGACCCAGCAGGAGGTGGGGACCCTATTCTTTTTCAACATATTTTT	Lei23_5	52.1862	4.3736	WGS84	2023-07-26	Enoplolaimus	Animalia	Nematoda	Enoplea	Enoplida	Thoracostomopsidae	Enoplolaimus		Enoplolaimus
RMNH.5161703_Trichotheristus	AACTTTATACATTTTAGCAGGAGGTTGAGGGGGTTTAATTGGTACTAGCTTATCAAGTCTAGTTCGTATAGAACTTTCTTCAAGTGGTTCTTTTTTTGTTGGAGATCATATGTATAACGTAATTGTTACTGCTCATGCAATATTTATAATTTTTTTTATGGTAATACCTGTAGCAATTGGTGGATTTGGTAATTGGTTTCTACCTATTATAATGAGGGTTATAGATATGAGTTTTCCACGTTTGAATAATTTAAGATTTTGATTATTAATTCCGGCCATACTTTGTATGCTTTTTTCAGCTATTAATGAAACAGGAGCTGGAACTGGTTGAACAGTGTACCCTCCCCTATCAAGAATTATTGGGCATAGTGGTTCTTCTGTTGATTTTGCAATTTTTAGTTTACATCTTGCAGGGGTTTCTTCAATTTTAGGTGGTGTAAACTTTATAGTTACCTTGTGAAATACTCGGAGAGTTGAATTTAATTTTGAAAAAATTTCTTTGTTTGTTTGAAGGGTTATTATTACTGTTTTTTTATTAGTACTTTCTCTACCTGTCTTAGCAAGAGGAATTACAATATTACTTTTAGATCGAAATATTAGAACTTCTTTTTTTGATCCATTAGGGGGTGGTGATCCAATTTTATTTCAACATTTGTTT	Lei23_16	52.3046	4.47613	WGS84	2023-08-03	Trichotheristus	Animalia	Nematoda	Chromadorea	Monhysterida	Xyalidae	Daptonema		Trichotheristus
RMNH.5161704_Xyalidae	AACAATATATATTATTTTAGGAGGCTGGGGAGGATTAATTGGCACAAGTCTGTCAAGACTTGTGCGCTTAGAGTTAAGAACTACAGGATCTTTTTTTTTAAGTGATCACCTATATAATGTTGTTGTAACAGCACATGCAATTTTTATAATTTTTTTTATAGTTATGCCTATTTCTATTGGAGGTTTTGGTAATTGATTTTTACCTATTATATTGGGGGTTAAAGATATGAGATTTCCCCGTCTTAATAATTTTAGATTTTGATTAATAATTCCTTCAGTTTTAATTATAGTATTATCGTGTTTGAATGAAACAGGAGTTGGAACGGGATGAACTTTATATCCTCCACTTTCCGGAATTTTAGGACACCCAGGAAATTCTGTTGATATAGCAATTTTTAGTTTACATTTGGCAGGTGCTTCATCAATTTTAAGTGGTATTAATTTTTTGGTTACTTTTTTAAATACTCGAAGTTCAGAATTTAATTTAGAAAAGATTAGATTATTTGTTTGAAGAATTGAAATTACTGTTTTTTTATTAGTTTTGTCTTTACCAGTATTAGCAAGAGGGATTACTATACTTTTACTTGATCGAAATATTAGAACTTCTTTTTTTGATCCTTTAGGTGGTGGAGATCCAATTCTTTTTCAACATTTATTT	Lei23_11	52.3349	4.49822	WGS84	2023-08-03	Xyalidae	Animalia	Nematoda	Chromadorea	Monhysterida	Xyalidae			Xyalidae
RMNH.5161706_Xyala	TACATTATATTTTTATTCCGGAACTTGAGCCGGGCTTTCCGGGATGAGGATATCTAGAGCAGTTCGCGTTCATTTAGGAGTGAAGAAAATTATTGGAAGAGATCAAATTTATAATGTTTTAGTCACTGCTCACGCCATTTTTATAATTTTTTTTATAGTAATGCCTATTGGGATCAGAGGGTTTGGTAATTGAATACTTCCGGTCTTTTTGTCTGTTAAAGATATATCTTTCCCTCGAGCTAACAATCTAAGATATTGACTTTTACCTGTTTCAATTTTTTTTGCATACTCTTCCACTGCAGTGGAAACAGGGGCGGGGACAGGGTGGACTTTATACCCTCCCCTTTCTAATCTTTTAGGGCATTCAAGACATAGCGTAGATTATGTTATTTTTAGGCTTCATGTGGCTGGGGCCTCTAGGATTCTTGGGGGGATTAATTTTATAGTAACTTTTTTTAATACTCGTTCTTTAGAGTGAACTATAGAAAAAGTTGTTTTATTCACTTGAAGAATTATTATTGCGGTCTTTCTGCTGGTGTTATCCCTTCCGGTGTTGGCTAGGGGAATTACTATACTTTTATTAGATCGTAATTGCTCCACTTCTTATTTTGACCCCAACGCGGGAGGAGACCCCATTCTTTTTCAACATTTATTT	Lei23_6	52.1862	4.3736	WGS84	2023-07-26	Xyala	Animalia	Nematoda	Chromadorea	Monhysterida	Xyalidae	Xyala		Xyala
RMNH.5161708_Chromaspirina	TTCTTTATATTTATTATTTGGAACATTAGGTGGGTTTTTAGGAGCTTCTTTTTCAAGATTAGTTCGTTTAGAATTAGGAACAACAGGTCAATTAATTGGAGATGATCAAATTTATAATGTAATTGTCACAGCTCATGCTTTTTTAATAATTTTTTTTATAGTAATACCAATTTTAATTGGAGGTTTTGGAAATTGATTACTGCCTTTAATAAGAAATGCCCCAGATATATCTTTCCCACGAATAAATAATTTATCTTTTTGACTTTTACCCCCATCTTTATTTTTATTATTAATTTCTTCAATAATAGATTCTGGTGTCGGAACAGGTTGAACTGTATACCCACCATTATCAAGAACTCTAGCCCATAGAGGTAATAGAGTAGATTTTGCTATTTTTAGTCTTCATCTAGCTGGAGCATCTTCAATTTTAGGAGCAATTAATTTTATTTCAACTAATTATAATATACGTTCTAGATTAATTTCTTTTGATCGAATCACTTTATTTGTTTGAAGAGTTGTGTTAACAACAATTCTCTTAATTATTGCTCTTCCTGTATTAGCAGGTGCTATTACCATATTACTTACTGATCGAAATATCAACACCTGTTTTTTTGACCCTTCTGGTGGCGGAGATCCTATTTTGTTTCAACATTTATTT	Lei23_6	52.1862	4.3736	WGS84	2023-07-26	Chromaspirina	Animalia	Nematoda	Chromadorea	Desmodorida	Desmodoridae	Chromaspirina		Chromaspirina
RMNH.5161709_Halomonhystera	GACACTATATATTTTAACAGGAATTTGAAGGGGCATTTTAGGTGCAAGAATGTCTTTTGTTATTCGTTTAGAGGTAGGAACCCCCGGAAGATTTCTGGGGAATGATCAAATTTATAATGTTATGGTTACCGCACACGCCATTTTTATAATTTTCTTTTTTGTTATGCCTGTGGCTATAGGCGGGTTTGGGAATTGAATATTGCCTATAATATTATCTTGCCCGGATATAAGATTTCCGCGATTGAATAATTTTAGATTTTGATTGTTGCCCCCTGCAATTTTTTTAGTTACTCTGAGAAGGTTATGTGAAACTGGGGTGGGAACAGGTTGAACTGTTTATCCTCCTCTCAGAAGCAGTCTCGGTCATAGGGGCTCTGCTGTTGATTTAGCTATTTTTAGGTTACATCTTGCCGGAGTTAGTTCTATTCTTAGAAGTATCAATTTTATGTGTACTATGTGGAATATCCGGGGAAGAGATGTTACTTTTGAAAAAATTCCTTTATTTGTTTGAACTATTGTTATCTCCGGATTTTTATTAGTTCTTTCCCTCCCGGTTTTGGCGGGGGGAATTACTATACTTCTTTTGGACCGTAATATCTCGACTTCTTTTTTTGACCCTAACGGTGGGGGTGACCCCGTTCTGTTTCAACATTTATTC	Lei23_17	52.214	4.39827	WGS84	2023-08-04	Halomonhystera	Animalia	Nematoda	Chromadorea	Monhysterida	Monhysteridae	Halomonhystera		Halomonhystera
RMNH.5161710_Halomonhystera	GACACTATATATTTTAACAGGAATTTGAAGGGGCATTTTAGGTGCAAGAATGTCTTTTGTTATTCGTTTAGAGGTAGGAACCCCCGGAAGATTTCTGGGGAATGATCAAATTTATAATGTTATGGTTACCGCACACGCCATTTTTATAATTTTCTTTTTTGTTATGCCTGTGGCTATGGGCGGGTTTGGGAATTGAATATTGCCTATAATATTATCTTGCCCGGATATAAGATTTCCGCGATTGAATAATTTTAGATTTTGATTGTTGCCCCCTGCAATTTTTTTAGTTACTCTGAGAAGGTTATGTGAAACTGGGGTAGGAACAGGTTGAACTGTTTATCCTCCTCTCAGAAGCAGTCTCGGTCATAGGGGCTCCGCTGTTGATTTAGCTATTTTTAGGTTACATCTTGCCGGAGTTAGTTCTATTCTTAGAAGTATCAATTTTATGTGTACTATGTGGAATATCCGGGGAAGAGATGTTACTTTTGAAAAAATTCCTTTATTTGTTTGAACTATTGTTATCTCCGGATTTTTATTAGTTCTTTCCCTCCCGGTTTTGGCGGGGGGAATTACTATACTTCTTTTGGATCGTAATATCTCGACTTCTTTTTTTGACCCTAACGGTGGGGGTGATCCCGTTCTGTTTCAACATTTATTC	Lei23_17	52.214	4.39827	WGS84	2023-08-04	Halomonhystera	Animalia	Nematoda	Chromadorea	Monhysterida	Monhysteridae	Halomonhystera		Halomonhystera
RMNH.5161714_Halomonhystera	GACACTATATATTTTAACAGGAATTTGAAGGGGCATTCTAGGTGCAAGAATGTCTTTTGTTATTCGTTTAGAGGTAGGAACCCCCGGAAGATTTCTGGGGAATGACCAAATTTATAATGTTATGGTTACCGCACACGCCATTTTTATAATTTTCTTTTTTGTTATGCCCGTGGCTATAGGCGGGTTTGGGAATTGAATATTGCCTATAATATTATCTTGCCCGGATATAAGATTTCCGCGATTGAATAATTTTAGATTTTGATTGTTGCCTCCTGCAATTTTTTTGGTTACTCTGAGGAGGTTATGTGAAACTGGGGTAGGAACAGGTTGAACCGTTTATCCCCCCCTCAGAAGCAGCCTCGGTCATAGAGGCTCCGCTGTTGATTTAGCTATTTTTAGATTACATCTCGCCGGAGTTAGTTCTATTCTTAGAAGTATCAATTTTATGTGTACTATGTGGAATATCCGGGGAAGAGATGTTACTTTTGAAAAAATTCCTTTATTTGTTTGAACTATTGTTATTTCCGGATTTTTATTAGTTCTTTCCCTCCCGGTTTTGGCGGGGGGAATTACTATACTTCTTTTGGACCGTAATATTTCGACTTCTTTTTTTGACCCTAATGGTGGGGGTGACCCCGTTCTGTTTCAACATTTATTC	Lei23_17	52.214	4.39827	WGS84	2023-08-04	Halomonhystera	Animalia	Nematoda	Chromadorea	Monhysterida	Monhysteridae	Halomonhystera		Halomonhystera
RMNH.5161715_Chromadorea	GACACTATATATTTTAACAGGAATTTGAAGGGGCATTTTAGGTGCAAGAATGTCTTTTGTTATTCGTTTAGAGGTAGGAACCCCCGGAAGATTTCTGGGGAATGATCAAATTTATAATGTTATGGTTACCGCACACGCCATTTTTATAATTTTCTTTTTTGTTATGCCTGTGGCTATGGGCGGGTTTGGGAATTGAATATTGCCTATAATATTATCTTGCCCGGATATAAGATTTCCGCGATTGAATAATTTTAGATTTTGATTGTTGCCCCCTGCAATTTTTTTAGTTACTCTGAGAAGGTTATGTGAAACTGGGGTAGGAACAGGTTGAACTGTTTATCCTCCTCTCAGAAGCAGTCTCGGTCATAGGGGCTCCGCTGTTGATTTAGCTATTTTTAGGTTACATCTTGCCGGAGTTAGTTCTATTCTTAGAAGTATCAATTTTATGTGTACTATGTGGAATATCCGGGGAAGAGATGTTACTTTTGAAAAAATTCCTTTATTTGTTTGAACTATTGTTATCTCCGGATTTTTATTAGTTCTTTCCCTCCCGGTTTTGGCGGGGGGAATTACTATACTTCTTTTGGATCGTAATATCTCGACTTCTTTTTTTGACCCTAACGGTGGGGGTGATCCCGTTCTGTTTCAACATTTATTC	Lei23_17	52.214	4.39827	WGS84	2023-08-04	Chromadorea	Animalia	Nematoda	Chromadorea					Chromadorea
RMNH.5161718_Enoplolaimus	TACAATTTATCTTTTATTCGGTATTTGGTCTGGTTTATTAGGAGCCGGTATAAGGATTCTTATTCGATTAGAATTAGGGCAAGTTGGTCAATTTATCGGATCAGACCAAATTTATAATGTTTTGGTTACAGCTCATGCATTTTTAATAATTTTCTTTATAGTGATACCTATTATAATCGGAGGTTTTGGGAACTGATTGTTACCCTTGATACTTGGATGCGCTGATATAGCTTTCCCTCGTATAAATAATCTCTCATTTTGGCTTCTTCCTCCTTCTATTATTTTGTTAATTGCCAGATCTTTTAGGGAAAGAGGGGCCGGAACTGGTTGAACAGTTTACCCCCCTCTTTCCTCAGATTTAGGACATCCAGGAAGAAGTGTTGATTTTGCTATTTTTTCGCTTCATTTAGCAGGAGCTTCTAGAATTTTAGGATCTATTAATTTTATTACTACTATTTTTAATATACGATTAATAGAAATAGAATTTAGACGGATCCCCTTGTTTATCTGATCAGTTTTAGTTACCACTTTTTTACTTGTCTTGTCTCTCCCTGTTTTAGCAGGAGCAATTACTATACTTTTAACGGATCGAAATTTTAATACATCGTTTTTTGACCCAGCAGGAGGTGGGGACCCTATTCTTTTTCAACATATTTTT	Lei23_5	52.1862	4.3736	WGS84	2023-07-26	Enoplolaimus	Animalia	Nematoda	Enoplea	Enoplida	Thoracostomopsidae	Enoplolaimus		Enoplolaimus
RMNH.5161720_Halomonhystera	GACACTATATATTTTAACAGGAATTTGAAGGGGCATTTTAGGTGCAAGAATGTCTTTTGTTATTCGTTTAGAGGTAGGAACCCCCGGAAGATTTCTGGGGAATGATCAAATTTATAATGTTATGGTTACCGCACACGCCATTTTTATAATTTTCTTTTTTGTTATGCCTGTGGCTATAGGCGGGTTTGGGAATTGAATATTGCCTATAATATTATCTTGCCCGGATATAAGATTTCCACGATTGAATAATTTTAGATTTTGATTGTTGCCCCCTGCAATTTTTTTAGTTACTCTGAGAAGGTTATGTGAAACTGGGGTGGGAACAGGTTGAACTGTTTATCCTCCTCTCAGAAGCAGTCTCGGTCATAGGGGCTCTGCTGTTGATTTAGCTATTTTTAGGTTACATCTTGCCGGAGTTAGTTCTATTCTTAGAAGTATCAATTTTATGTGTACTATGTGGAATATCCGGGGAAGAGATGTTACTTTTGAAAAAATTCCTTTATTTGTTTGAACTATTGTTATCTCCGGATTTTTATTAGTTCTTTCCCTCCCGGTTTTGGCGGGGGGAATTACTATACTTCTTTTGGACCGTAATATCTCGACTTCTTTTTTTGACCCTAACGGTGGGGGTGACCCCGTTCTGTTTCAACATTTATTC	Lei23_17	52.214	4.39827	WGS84	2023-08-04	Halomonhystera	Animalia	Nematoda	Chromadorea	Monhysterida	Monhysteridae	Halomonhystera		Halomonhystera
RMNH.5161721_Halomonhystera	GACACTATATATTTTAACAGGAATTTGAAGGGGCATTTTAGGTGCAAGAATGTCTTTTGTTATTCGTTTAGAGGTAGGAACCCCCGGAAGATTTCTGGGGAATGATCAAATTTATAATGTTATGGTTACCGCACACGCCATTTTTATAATTTTCTTTTTTGTTATGCCTGTGGCTATAGGCGGGTTTGGGAATTGAATATTGCCTATAATATTATCTTGCCCGGATATAAGATTTCCACGATTGAATAATTTTAGATTTTGATTGTTGCCCCCTGCAATTTTTTTAGTTACTCTGAGAAGGTTATGTGAAACTGGGGTGGGAACAGGTTGAACTGTTTATCCTCCTCTCAGAAGCAGTCTCGGTCATAGGGGCTCTGCTGTTGATTTAGCTATTTTTAGGTTACATCTTGCCGGAGTTAGTTCTATTCTTAGAAGTATCAATTTTATGTGTACTATGTGGAATATCCGGGGAAGAGATGTTACTTTTGAAAAAATTCCTTTATTTGTTTGAACTATTGTTATCTCCGGATTTTTATTAGTTCTTTCCCTCCCGGTTTTGGCGGGGGGAATTACTATACTTCTTTTGGACCGTAATATCTCGACTTCTTTTTTTGACCCTAACGGTGGGGGTGACCCCGTTCTGTTTCAACATTTATTC	Lei23_17	52.214	4.39827	WGS84	2023-08-04	Halomonhystera	Animalia	Nematoda	Chromadorea	Monhysterida	Monhysteridae	Halomonhystera		Halomonhystera
RMNH.5161722_Halomonhystera	GACACTATATATTTTAACAGGAATTTGAAGGGGCATTTTAGGTGCAAGAATGTCTTTTGTTATTCGTTTAGAGGTAGGAACCCCCGGAAGATTTCTGGGGAATGATCAAATTTATAATGTTATGGTTACCGCACACGCCATTTTTATAATTTTCTTTTTTGTTATGCCTGTGGCTATAGGCGGGTTTGGGAATTGAATATTGCCTATAATATTATCTTGCCCGGATATAAGATTTCCACGATTGAATAATTTTAGATTTTGATTGTTGCCCCCTGCAATTTTTTTAGTTACTCTGAGAAGGTTATGTGAAACTGGGGTGGGAACAGGTTGAACTGTTTATCCTCCTCTCAGAAGCAGTCTCGGTCATAGGGGCTCTGCTGTTGATTTAGCTATTTTTAGGTTACATCTTGCCGGAGTTAGTTCTATTCTTAGAAGTATCAATTTTATGTGTACTATGTGGAATATCCGGGGAAGAGATGTTACTTTTGAAAAAATTCCTTTATTTGTTTGAACTATTGTTATCTCCGGATTTTTATTAGTTCTTTCCCTCCCGGTTTTGGCGGGGGGAATTACTATACTTCTTTTGGACCGTAATATCTCGACTTCTTTTTTTGACCCTAACGGTGGGGGTGACCCCGTTCTGTTTCAACATTTATTC	Lei23_17	52.214	4.39827	WGS84	2023-08-04	Halomonhystera	Animalia	Nematoda	Chromadorea	Monhysterida	Monhysteridae	Halomonhystera		Halomonhystera
RMNH.5161723_Enoplida	TACTCTTTATCTGTTGTTTGGTATGTGATCTGGAATAATTGGGGCTGGAATAAGAATTTTAATTCGGTTAGAATTAGGCCAAGTTGGCCAATTTATTGGTTCGGATCAAATTTACAATGTTTTAGTAACAGCACATGCTTTTTTAATAATTTTTTTTTTAGTAATACCAGTAATAGTTGGTGGGTTTGGAAATTGATTGTTACCAGTTATATTAGGTTCTGTTGATATAGCTTTCCCCCGGTTAAACAATCTTTCTTTTTGATTGTTACCTCCATCAATTATTCTTCTTCTTTCTAGGGCTTTTTCTGAAAGAGGAGCTGGGACAGGTTGAACAGTTTATCCTCCTCTTTCAAGAAGGTTGGGTCATACAGGAAGAAGGGTTGATTTTGCTATTTTTTCTCTTCATTTAGCTGGTGCATCTTCAATTCTTGGGTCTATTAATTTTATTAGAACAATTTATAATATACGTGTTTTTTTAATAAAATTTTCTCAGATTCCTCTTTTTGTTTGGTCAATCCTTGTAACAACAATTCTTTTAGTTTTATCCCTTCCTGTGTTGGCAGGTGCCATCACTATACTTTTGACTGATCGAAATAGAAATACTTCTTTCTTTGACCCAACTGGAGGAGGAGACCCTATTTTATTTCAACATATTTTT	Lei23_4	52.1862	4.3736	WGS84	2023-07-26	Enoplida	Animalia	Nematoda	Enoplea	Enoplida				Enoplida
RMNH.5161724_Enoplida	TACAATTTATCTTTTATTCGGTATTTGGTCTGGTTTATTAGGAGCCGGTATAAGGATTCTTATTCGATTAGAATTAGGGCAAGTTGGTCAATTTATCGGATCAGACCAAATTTATAATGTTTTGGTTACAGCTCATGCATTTTTAATAATTTTCTTTATAGTGATACCTATTATAATCGGAGGTTTTGGGAACTGATTGTTACCCTTGATACTTGGATGCGCTGATATAGCTTTCCCTCGTATAAATAATCTCTCATTTTGGCTTCTTCCTCCTTCTATTATTTTGTTAATTGCCAGATCTTTTAGGGAAAGAGGGGCCGGAACTGGTTGAACAGTTTACCCCCCTCTTTCCTCAGATTTAGGACATCCAGGAAGAAGTGTTGATTTTGCTATTTTTTCGCTTCATTTAGCAGGAGCTTCTAGAATTTTAGGATCTATTAATTTTATTACTACTATTTTTAATATACGATTAATAGAAATAGAATTTAGACGGATCCCCTTGTTTATCTGATCAGTTTTAGTTACCACTTTTTTACTTGTCTTGTCTCTCCCTGTTTTAGCAGGAGCAATTACTATACTTTTAACGGATCGAAATTTTAATACATCGTTTTTTGACCCAGCAGGAGGTGGGGACCCTATTCTTTTTCAACATATTTTT	Lei23_4	52.1862	4.3736	WGS84	2023-07-26	Enoplida	Animalia	Nematoda	Enoplea	Enoplida				Enoplida
RMNH.5161726_Xyala	TACATTATATTTTTATTCCGGAACTTGAGCCGGGCTTTCCGGGATGAGGATATCTAGAGCAGTTCGCGTTCATTTAGGAGTGAAGAAAATTATTGGAAGAGATCAAATTTATAATGTTTTAGTCACTGCTCACGCCATTTTTATAATTTTTTTTATAGTAATGCCTATTGGGATCAGAGGGTTTGGTAATTGAATACTTCCGGTCTTTTTGTCTGTTAAAGATATATCTTTCCCTCGAGCTAACAATCTAAGATATTGACTTTTACCTGTTTCAATTTTTTTTGCATACTCTTCCACTGCAGTGGAAACAGGGGCGGGGACAGGGTGGACTTTATACCCTCCCCTTTCTAATCTTTTAGGGCATTCAAGACATAGCGTAGATTATGTTATTTTTAGGCTTCATGTGGCTGGGGCCTCTAGGATTCTTGGGGGGATTAATTTTATAGTAACTTTTTTTAATACTCGTTCTTTAGAGTGAACTATAGAAAAAGTTGTTTTATTCACTTGAAGAATTATTATTGCGGTCTTTCTGCTGGTGTTATCCCTTCCGGTGTTGGCTAGGGGAATTACTATACTTTTATTAGATCGTAATTGCTCCACTTCTTATTTTGACCCCAACGCGGGAGGAGACCCCATTCTTTTTCAACATTTATTT	Lei23_18	52.214	4.39827	WGS84	2023-08-04	Xyala	Animalia	Nematoda	Chromadorea	Monhysterida	Xyalidae	Xyala		Xyala
RMNH.5161733_Sigmophoranema	TTCTTTATATTTATTATTTGGTAGATTAGGAGGGTTTTTAGGGGCTTCTTTTTCTAGATTAATTCGTCTAGAATTAGGAACAACAGGACAACTAATTGGAGATGATCAAATTTATAATGTTATTGTTACAGCTCATGCTTTTTTAATAATTTTTTTTATAGTTATACCAATTTTAATTGGAGGGTTTGGAAATTGATTGCTTCCCTTAATAAGGAATGCCCCTGATATATCTTTTCCACGGATAAACAATTTGTCTTTTTGACTTTTACCACCTTCTTTATTTTTGTTATTAATTTCTTCAATAATAGATTCAGGTGTGGGTACAGGTTGGACTATTTATCCACCATTATCAAGAACAATAAGACACAGAGGAAACAGAGTTGATTTTGCTATTTTTAGTCTTCATTTAGCAGGAGCTTCTTCAATTTTAGGAGCTATTAATTTTATTTCAACAAATTATAATATACGTTCAAGATTAATTTCTTTTGACCGAATTACTTTATTTGTTTGAAGAGTTGTTTTAACAACAATTCTTTTAATTATTGCTCTTCCTGTATTAGCAGGAGCAATTACTATATTACTTACTGATCGAAATATTAATACATGTTTTTTCGACCCGTCCGGTGGAGGGGATCCTATTTTATTTCAACATTTATTT	Lei23_18	52.214	4.39827	WGS84	2023-08-04	Sigmophoranema	Animalia	Nematoda	Chromadorea	Desmodorida	Desmodoridae	Sigmophoranema		Sigmophoranema
RMNH.5161737_Enoplida	TACTCTTTATCTGTTGTTTGGTATGTGATCTGGAATAATTGGGGCTGGAATAAGAATTTTAATTCGGTTAGAATTAGGCCAAGTTGGCCAATTTATTGGTTCGGATCAAATTTACAATGTTTTAGTAACAGCACATGCTTTTTTAATAATTTTTTTTTTAGTAATACCAGTAATAGTTGGTGGGTTTGGAAATTGATTGTTACCAGTTATATTAGGTTCTGTTGATATAGCTTTCCCCCGGTTAAACAATCTTTCTTTTTGATTGTTACCTCCATCAATTATTCTTCTTCTTTCTAGGGCTTTTTCTGAAAGAGGAGCTGGGACAGGTTGAACAGTTTATCCTCCTCTTTCAAGAAGGTTGGGTCATACAGGAAGAAGGGTTGATTTTGCTATTTTTTCTCTTCATTTAGCTGGTGCATCTTCAATTCTTGGGTCTATTAATTTTATTAGAACAATTTATAATATACGTGTTTTTTTAATAAAATTTTCTCAGATTCCTCTTTTTGTTTGGTCAATCCTTGTAACAACAATTCTTTTAGTTTTATCCCTTCCTGTGTTGGCAGGTGCCATCACTATACTTTTGACTGATCGAAATAGAAATACTTCTTTCTTTGACCCAACTGGAGGAGGAGACCCTATTTTATTTCAACATATTTTT	Lei23_4	52.1862	4.3736	WGS84	2023-07-26	Enoplida	Animalia	Nematoda	Enoplea	Enoplida				Enoplida
RMNH.5161738_Enoplida	TACAATTTATCTTTTATTCGGTATTTGGTCTGGTTTATTAGGAGCCGGTATAAGGATTCTTATTCGATTAGAATTAGGGCAAGTTGGTCAATTTATCGGATCAGACCAAATTTATAATGTTTTGGTTACAGCTCATGCATTTTTAATAATTTTCTTTATAGTGATACCTATTATAATCGGAGGTTTTGGGAACTGATTGTTACCCTTGATACTTGGATGCGCTGATATAGCTTTCCCTCGTATAAATAATCTCTCATTTTGGCTTCTTCCTCCTTCTATTATTTTGTTAATTGCCAGATCTTTTAGGGAAAGAGGGGCCGGAACTGGTTGAACAGTTTACCCCCCTCTTTCCTCAGATTTAGGACATCCAGGAAGAAGTGTTGATTTTGCTATTTTTTCGCTTCATTTAGCAGGAGCTTCTAGAATTTTAGGATCTATTAATTTTATTACTACTATTTTTAATATACGATTAATAGAAATAGAATTTAGACGGATCCCCTTGTTTATCTGATCAGTTTTAGTTACCACTTTTTTACTTGTCTTGTCTCTCCCTGTTTTAGCAGGAGCAATTACTATACTTTTAACGGATCGAAATTTTAATACATCGTTTTTTGACCCAGCAGGAGGTGGGGACCCTATTCTTTTTCAACATATTTTT	Lei23_4	52.1862	4.3736	WGS84	2023-07-26	Enoplida	Animalia	Nematoda	Enoplea	Enoplida				Enoplida
RMNH.5161739_Enoplida	TACAATTTATCTTTTATTCGGTATTTGGTCTGGTTTATTAGGAGCCGGTATAAGGATTCTTATTCGATTAGAATTAGGGCAAGTTGGTCAATTTATCGGATCAGACCAAATTTATAATGTTTTGGTTACAGCTCATGCATTTTTAATAATTTTCTTTATAGTGATACCTATTATAATCGGAGGTTTTGGGAACTGATTGTTACCCTTGATACTTGGATGCGCTGATATAGCTTTCCCTCGTATAAATAATCTCTCATTTTGGCTTCTTCCTCCTTCTATTATTTTGTTAATTGCCAGATCTTTTAGGGAAAGAGGGGCCGGAACTGGTTGAACAGTTTACCCCCCTCTTTCCTCAGATTTAGGACATCCAGGAAGAAGTGTTGATTTTGCTATTTTTTCGCTTCATTTAGCAGGAGCTTCTAGAATTTTAGGATCTATTAATTTTATTACTACTATTTTTAATATACGATTAATAGAAATAGAATTTAGACGGATCCCCTTGTTTATCTGATCAGTTTTAGTTACCACTTTTTTACTTGTCTTGTCTCTCCCTGTTTTAGCAGGAGCAATTACTATACTTTTAACGGATCGAAATTTTAATACATCGTTTTTTGACCCAGCAGGAGGTGGGGACCCTATTCTTTTTCAACATATTTTT	Lei23_4	52.1862	4.3736	WGS84	2023-07-26	Enoplida	Animalia	Nematoda	Enoplea	Enoplida				Enoplida
RMNH.5161741_Enoplida	TACAATTTATCTTTTATTCGGTATTTGGTCTGGTTTATTAGGAGCCGGTATAAGGATTCTTATTCGATTAGAATTAGGGCAAGTTGGTCAATTTATCGGATCAGACCAAATTTATAATGTTTTGGTTACAGCTCATGCATTTTTAATAATTTTCTTTATAGTGATACCTATTATAATCGGAGGTTTTGGGAACTGATTGTTACCCTTGATACTTGGATGCGCTGATATAGCTTTCCCTCGTATAAATAATCTCTCATTTTGGCTTCTTCCTCCTTCTATTATTTTGTTAATTGCCAGATCTTTTAGGGAAAGAGGGGCCGGAACTGGTTGAACAGTTTACCCCCCTCTTTCCTCAGATTTAGGACATCCAGGAAGAAGTGTTGATTTTGCTATTTTTTCGCTTCATTTAGCAGGAGCTTCTAGAATTTTAGGATCTATTAATTTTATTACTACTATTTTTAATATACGATTAATAGAAATAGAATTTAGACGGATCCCCTTGTTTATCTGATCAGTTTTAGTTACCACTTTTTTACTTGTCTTGTCTCTCCCTGTTTTAGCAGGAGCAATTACTATACTTTTAACGGATCGAAATTTTAATACATCGTTTTTTGACCCAGCAGGAGGTGGGGACCCTATTCTTTTTCAACATATTTTT	Lei23_4	52.1862	4.3736	WGS84	2023-07-26	Enoplida	Animalia	Nematoda	Enoplea	Enoplida				Enoplida
RMNH.5161745_Xyala	TACATTATATTTTTATTCCGGAACTTGAGCCGGGCTTTCCGGGATGAGGATATCTAGAGCAGTTCGCGTTCATTTAGGAGTGAAGAAAATTATTGGAAGAGATCAAATTTATAATGTTTTAGTCACTGCTCACGCCATTTTTATAATTTTTTTTATAGTAATGCCTATTGGGATCAGAGGGTTTGGTAATTGAATACTTCCGGTCTTTTTGTCTGTTAAAGATATATCTTTCCCTCGAGCTAACAATCTAAGATATTGACTTTTACCTGTTTCAATTTTTTTTGCATACTCTTCCACTGCAGTGGAAACAGGGGCGGGGACAGGGTGGACTTTATACCCTCCCCTTTCTAATCTTTTAGGGCATTCAAGACATAGCGTAGATTATGTTATTTTTAGGCTTCATGTGGCTGGGGCCTCTAGGATTCTTGGGGGGATTAATTTTATAGTAACTTTTTTTAATACTCGTTCTTTAGAGTGAACTATAGAAAAAGTTGTTTTATTCACTTGAAGAATTATTATTGCGGTCTTTCTGCTGGTGTTATCCCTTCCGGTGTTGGCTAGGGGAATTACTATACTTTTATTAGATCGTAATTGCTCCACTTCTTATTTTGACCCCAACGCGGGAGGAGACCCCATTCTTTTTCAACATTTATTT	Lei23_3	52.2067	4.39264	WGS84	2023-07-26	Xyala	Animalia	Nematoda	Chromadorea	Monhysterida	Xyalidae	Xyala		Xyala
RMNH.5161747_Chromaspirina	TTCTTTATATTTATTATTTGGAACATTAGGTGGGTTTTTAGGAGCTTCTTTTTCAAGATTAGTTCGTTTAGAATTAGGAACAACAGGTCAATTAATTGGAGATGATCAAATTTATAATGTAATTGTCACAGCTCATGCTTTTTTAATAATTTTTTTTATAGTAATACCAATTTTAATTGGAGGTTTTGGAAATTGATTACTGCCTTTAATAAGAAATGCCCCAGATATATCTTTCCCACGAATAAATAATTTATCTTTTTGACTTTTACCCCCATCTTTATTTTTATTATTAATTTCTTCAATAATAGATTCTGGTGTCGGAACAGGTTGAACTGTATACCCACCATTATCAAGAACTCTAGCCCATAGAGGTAATAGAGTAGATTTTGCTATTTTTAGTCTTCATCTAGCTGGAGCATCTTCAATTTTAGGAGCAATTAATTTTATTTCAACTAATTATAATATACGTTCTAGATTAATTTCTTTTGATCGAATCACTTTATTTGTTTGAAGAGTTGTGTTAACAACAATTCTCTTAATTATTGCTCTTCCTGTATTAGCAGGTGCTATTACCATATTACTTACTGATCGAAATATCAACACCTGTTTTTTTGACCCTTCTGGTGGCGGAGATCCTATTTTGTTTCAACATTTATTT	Lei23_3	52.2067	4.39264	WGS84	2023-07-26	Chromaspirina	Animalia	Nematoda	Chromadorea	Desmodorida	Desmodoridae	Chromaspirina		Chromaspirina
RMNH.5161749_Thalassomonhystera	CTCTCTTTATATTATAACAGGAAGTTGAGGGGGCTTAGTTGGAGCTGGGCTCTCAAGCTTAATTCGTTTAGAACTTTCTTTTGTTGGCTCATTTATTGCAGGTGATCAATTATATAACGTTGTTGTAACTGCTCATGCAATTTTTATAATTTTTTTTATGGTAATACCAATTGCAATTGGTGGATTTGGAAATTGAATACTTCCAATTATATTAGGTGCTTTAGATATAAGGTTTCCACGTCTTAATAATTTAAGTTTTTGATTATTAATTCCTTCAATATTTGTAATATTAACATCATCTCTTTGTGAAAGAGGAGTTGGAACTGGATGAACACTTTATCCTCCTTTATCAAGATATATTGGGCATAGAGGGGTTGCAGTTGATTTAGCAATTTTTAGTCTTCATCTAGCTGGTGTTTCTTCAATTTTAGGAGGTTTAAATTTTATAGTAACAATATGAAATACTCGTTGAAAAATGGTCACTTTTGAAAAAATTTCTTTGTTTGTTTGAAGAATTATTATTACTGTACTTTTACTAGTAATTTCTCTCCCAGTTTTAGCCGCTGGTATTACAATATTACTTCTTGATCGAAATATTTCTTCTTCATTTTTTGATCCAATAGGAGGAGGTGATCCTATTCTTTTTCAACATCTTTTT	Lei23_5	52.1862	4.3736	WGS84	2023-07-26	Thalassomonhystera	Animalia	Nematoda	Chromadorea	Monhysterida	Monhysteridae	Thalassomonhystera		Thalassomonhystera
RMNH.5161751_Trissonchulus	AACACTTTATTTAATATTTGGTGCTTGAGCAGGAATACTTGGTTCAGGACTTAGAATAATTATTCGTTTAGAATTAGGTAACAGAGGAAATTTAGTTGGGGATGACCAAATTTATAATGTAATTGTAACATCACATGCTTTTGTAATAATTTTTTTTATAGTAATACCTATTATAATTGGTGGATTTGGAAATTGACTTTTACCTTTAATAATTGGAGCTCCTGATATAGCATTTCCACGAATAAATAATTTAAGATTTTGGTTATTACCACCATCTTTATTATTACTTATTATTTCATCATTTTGCGAAAGAGGTGCTGGTACAGGTTGAACTGTTTACCCCCCCCTATCTAGATCTTTAGGGCATAGAGGAAGAGCTGTTGATTTTACTATTTTTTCTTTACATCTAGCTGGTGCATCTTCTATTCTAGGATCTATTAATTTTATCACAACTGTAATTAATATACGTTCTAACAGTATAAGATTAGAACGATTACCTTTATTTGTATGAAGAGTAGTTATTACAACCGTTTTATTAGTTTTATCTTTACCAGTATTAGCTGGAGCTATTACTATATTATTAACGGATCGAAATTTAAATACTAGTTTTTTTGACCCTTTAGGTGGAGGTGACCCAATTCTTTATCAACATTTATTT	Lei23_4	52.1862	4.3736	WGS84	2023-07-26	Trissonchulus	Animalia	Nematoda	Enoplea	Enoplida	Ironidae	Trissonchulus		Trissonchulus
RMNH.5161752_Trissonchulus	AACACTTTATTTAATATTTGGTGCTTGAGCAGGAATACTTGGTTCAGGACTTAGAATAATTATTCGTTTAGAATTAGGTAACAGAGGAAATTTAGTTGGGGATGACCAAATTTATAATGTAATTGTAACATCACATGCTTTTGTAATAATTTTTTTTATAGTAATACCTATTATAATTGGTGGATTTGGAAATTGACTTTTACCTTTAATAATTGGAGCTCCTGATATAGCATTTCCACGAATAAATAATTTAAGATTTTGGTTATTACCACCATCTTTATTATTACTTATTATTTCATCATTTTGCGAAAGAGGTGCTGGTACAGGTTGAACTGTTTACCCCCCCCTATCTAGATCTTTAGGGCATAGAGGAAGAGCTGTTGATTTTACTATTTTTTCTTTACATCTAGCTGGTGCATCTTCTATTCTAGGATCTATTAATTTTATCACAACTGTAATTAATATACGTTCTAACAGTATAAGATTAGAACGATTACCTTTATTTGTATGAAGAGTAGTTATTACAACCGTTTTATTAGTTTTATCTTTACCAGTATTAGCTGGAGCTATTACTATATTATTAACGGATCGAAATTTAAATACTAGTTTTTTTGACCCTTTAGGTGGAGGTGACCCAATTCTTTATCAACATTTATTT	Lei23_4	52.1862	4.3736	WGS84	2023-07-26	Trissonchulus	Animalia	Nematoda	Enoplea	Enoplida	Ironidae	Trissonchulus		Trissonchulus
RMNH.5161754_Theristus	TGTAATTTACGGGTTTTTGGGGCTTTGAGGTGGACTGTTAGGGGGTAGGCTCTCCAGCGTGATTCGTTTTGAATTAGGCACTCCGGGGTCATACTTAAAAAGAGATCAAAGTTATAATGTGGTAGTAACAGCCCACGCCATATTTATAATTTTTTTTATAGTTATACCTGTGGCTATCAGAAGGTTCGGAAACCTTTTTTTACCCCCTATGTTGGGTGTCTTAGATATAAGGTTCCCTCGTCTTAATAATTTTAGGTTTTGACTTTTACCTGGCTCCCTTCTTTTTATGGTGGCTTCCGCTGCCACAGAGTCAGGGGCTGGTACCGGGTGAACTGCTTATCCCCCCTTGTCGGGGAACTTAGGACACCCTGGTAGTGCTGTAGACCTTGTGATTTTTAGGCTTCATTTGGCGGGAGCTTCCTCAATTTTAGGGGGAATTAACTTCATGGTAACTTTCGCTAATGCTCGAGCAGTTGAAATTACCTTGGAAAAAGTTACATTGTTTGTTTGAAGAATCCTCATTTCAGTTTTTTTACTAGTAATTTCCTTACCGGTACTGGCCAGGGCCATTACCATACTTCTTTTAGACCGAAATATTAGTAGTTCTTTCTTTGATCCTAATGGAGGGGGGGACCCAATCCTCTTTCAACATTTGTTT	Lei23_5	52.1862	4.3736	WGS84	2023-07-26	Theristus	Animalia	Nematoda	Chromadorea	Monhysterida	Xyalidae	Theristus		Theristus
RMNH.5161756_Theristus	TGTAATTTACGGGTTTTTGGGGCTTTGAGGTGGACTGTTAGGGGGTAGGCTCTCCAGCGTGATTCGTTTTGAATTAGGCACTCCGGGGTCATACTTAAAAAGAGATCAAAGTTATAATGTGGTAGTAACAGCCCACGCCATATTTATAATTTTTTTTATAGTTATACCTGTGGCTATCAGAAGGTTCGGAAACCTTTTTTTACCCCCTATGTTGGGTGTCTTAGATATAAGGTTCCCTCGTCTTAATAATTTTAGGTTTTGACTTTTACCTGGCTCCCTTCTTTTTATGGTGGCTTCCGCTGCCACAGAGTCAGGGGCTGGTACCGGGTGAACTGCTTATCCCCCCTTGTCGGGGAACTTAGGACACCCTGGTAGTGCTGTAGACCTTGTGATTTTTAGGCTTCATTTGGCGGGAGCTTCCTCAATTTTAGGGGGAATTAACTTCATGGTAACTTTCGCTAATGCTCGAGCAGTTGAAATTACCTTGGAAAAAGTTACATTGTTTGTTTGAAGAATCCTCATTTCAGTTTTTTTACTAGTAATTTCCTTACCGGTACTGGCCAGGGCCATTACCATACTTCTTTTAGACCGAAATATTAGTAGTTCTTTCTTTGATCCTAATGGAGGGGGGGACCCAATCCTCTTTCAACATTTGTTT	Lei23_5	52.1862	4.3736	WGS84	2023-07-26	Theristus	Animalia	Nematoda	Chromadorea	Monhysterida	Xyalidae	Theristus		Theristus
RMNH.5161757_Trissonchulus	AACACTTTATTTAATATTTGGTGCTTGAGCAGGAATACTTGGTTCAGGACTTAGAATAATTATTCGTTTAGAATTAGGTAACAGAGGAAATTTAGTTGGGGATGACCAAATTTATAATGTAATTGTAACATCACATGCTTTTGTAATAATTTTTTTTATAGTAATACCTATTATAATTGGTGGATTTGGAAATTGACTTTTACCTTTAATAATTGGAGCTCCTGATATAGCATTTCCACGAATAAATAATTTAAGATTTTGGTTATTACCACCATCTTTATTATTACTTATTATTTCATCATTTTGCGAAAGAGGTGCTGGTACAGGTTGAACTGTTTACCCCCCCCTATCTAGATCTTTAGGGCATAGAGGAAGAGCTGTTGATTTTACTATTTTTTCTTTACATCTAGCTGGTGCATCTTCTATTCTAGGATCTATTAATTTTATCACAACTGTAATTAATATACGTTCTAACAGTATAAGATTAGAACGATTACCTTTATTTGTATGAAGAGTAGTTATTACAACCGTTTTATTAGTTTTATCTTTACCAGTATTAGCTGGAGCTATTACTATATTATTAACGGATCGAAATTTAAATACTAGTTTTTTTGACCCTTTAGGTGGAGGTGACCCAATTCTTTATCAACATTTATTT	Lei23_4	52.1862	4.3736	WGS84	2023-07-26	Trissonchulus	Animalia	Nematoda	Enoplea	Enoplida	Ironidae	Trissonchulus		Trissonchulus
RMNH.5161758_Theristus	TGTAATTTACGGGTTTTTGGGGCTTTGAGGTGGACTGTTAGGGGGTAGGCTCTCCAGCGTGATTCGTTTTGAATTAGGCACTCCGGGGTCATACTTAAAAAGAGATCAAAGTTATAATGTGGTAGTAACAGCCCACGCCATATTTATAATTTTTTTTATAGTTATACCTGTGGCTATCAGAAGGTTCGGAAACCTTTTTTTACCCCCTATGTTGGGTGTCTTAGATATAAGGTTCCCTCGTCTTAATAATTTTAGGTTTTGACTTTTACCTGGCTCCCTTCTTTTTATGGTGGCTTCCGCTGCCACAGAGTCAGGGGCTGGTACCGGGTGAACTGCTTATCCCCCCTTGTCGGGGAACTTAGGACACCCTGGTAGTGCTGTAGACCTTGTGATTTTTAGGCTTCATTTGGCGGGAGCTTCCTCAATTTTAGGGGGAATTAACTTCATGGTAACTTTCGCTAATGCTCGAGCAGTTGAAATTACCTTGGAAAAAGTTACATTGTTTGTTTGAAGAATCCTCATTTCAGTTTTTTTACTAGTAATTTCCTTACCGGTACTGGCCAGGGCCATTACCATACTTCTTTTAGACCGAAATATTAGTAGTTCTTTCTTTGATCCTAATGGAGGGGGGGACCCAATCCTCTTTCAACATTTGTTT	Lei23_5	52.1862	4.3736	WGS84	2023-07-26	Theristus	Animalia	Nematoda	Chromadorea	Monhysterida	Xyalidae	Theristus		Theristus
RMNH.5163271_Trissonchulus	AACACTTTATTTAATATTTGGTGCTTGAGCAGGAATACTTGGTTCAGGACTTAGAATAATTATTCGTTTAGAATTAGGTAACAGAGGAAATTTAGTTGGGGATGACCAAATTTATAATGTAATTGTAACATCACATGCTTTTGTAATAATTTTTTTTATAGTAATACCTATTATAATTGGTGGATTTGGAAATTGACTTTTACCTTTAATAATTGGAGCTCCTGATATAGCATTTCCACGAATAAATAATTTAAGATTTTGGTTATTACCACCATCTTTATTATTACTTATTATTTCATCATTTTGCGAAAGAGGTGCTGGTACAGGTTGAACTGTTTACCCCCCCCTATCTAGATCTTTAGGACATAGAGGAAGAGCTGTTGATTTTACTATTTTTTCTTTACATCTAGCTGGTGCATCTTCTATTCTAGGATCTATTAATTTTATCACAACTGTAATTAATATACGTTCTAACAGTATAAGATTAGAACGATTACCTTTATTTGTATGAAGAGTAATTATTACAACCGTTTTATTAGTTTTATCTTTACCAGTATTAGCTGGAGCTATTACTATATTATTAACGGATCGAAATTTAAATACTAGTTTTTTTGACCCTTTAGGTGGAGGTGACCCAATTCTTTATCAACATTTATTT	Lei23_4	52.1862	4.3736	WGS84	2023-07-26	Trissonchulus	Animalia	Nematoda	Enoplea	Enoplida	Ironidae	Trissonchulus		Trissonchulus
RMNH.5163274_Enoplida	TACTCTTTATCTGTTGTTTGGTATGTGATCTGGAATAATTGGGGCTGGAATAAGAATTTTAATTCGGTTAGAATTAGGCCAAGTTGGCCAATTTATTGGTTCGGATCAAATTTACAATGTTTTAGTAACAGCACATGCTTTTTTAATAATTTTTTTTTTAGTAATACCAGTAATAGTTGGTGGGTTTGGAAATTGATTGTTACCAGTTATATTAGGTTCTGTTGATATAGCTTTCCCCCGGTTAAACAATCTTTCTTTTTGATTGTTACCTCCATCAATTATTCTTCTTCTTTCTAGGGCTTTTTCTGAAAGAGGAGCTGGGACAGGTTGAACAGTTTATCCTCCTCTTTCAAGAAGGTTGGGTCATACAGGAAGAAGGGTTGATTTTGCTATTTTTTCTCTTCATTTAGCTGGTGCATCTTCAATTCTTGGGTCTATTAATTTTATTAGAACAATTTATAATATACGTGTTTTTTTAATAAAATTTTCTCAGATTCCTCTTTTTGTTTGGTCAATCCTTGTAACAACAATTCTTTTAGTTTTATCCCTTCCTGTGTTGGCAGGTGCCATCACTATACTTTTGACTGATCGAAATAGAAATACTTCTTTCTTTGACCCAACTGGAGGAGGAGACCCTATTTTATTTCAACATATTTTT	Lei23_4	52.1862	4.3736	WGS84	2023-07-26	Enoplida	Animalia	Nematoda	Enoplea	Enoplida				Enoplida
RMNH.5163275_Chromadorella	CACTCTCTACCTCTTGTTTGGAATTAACGGCGGATTTATGGGTGCCGCTAGATCTGGAATTATCCGTTTAGAGTTGGGTTCCACGGGTCAATTAATTGGGGATGACCAAATTTATAATATAATTGTAACATTACATGCCTTTTTAATAATTTTCTTTATAGTGATACCTATTTTAATTGGGGGATTCGGAAACTGATTCCTTCCTCTGATGTTAATAAGGCCTGATATATCTTACCCTCGGTTAAATAATTTAAGGCTTTGATTAGTTTTACCCGCCTTTTTGTTTATATCTCTTTCCACCTTAGTGGAAAGAGGGGTAGGCACAGGGTGGACCTTGTACCCACCCCTATCCTCTATTTTAGGGCATAGGACCTTAGGAGTAGATATGGTAATTTTTTCTCTCCATTTAGCAGGAGCTAGAAGTATTATGGGAGGTATCAACTTCATTATTACAATCTCCAATATACGGATTTCTAGTATAAGGTTCGATAAAATAAGACTTTTCGTTTGAGGAATATTTTTAACTACATTTTTGCTTATTTTAAGTTTACCTGTATTAGCAGGAGGAATTACTATACTATTAACAGATCGAAATCTAAATACAAGATTTTTTGATCCAAGAGGGGGTGGGGACCCTATTTTATTCGAAACCCTATTC	Lei23_13	52.3349	4.49822	WGS84	2023-08-03	Chromadorella	Animalia	Nematoda	Chromadorea	Chromadorida	Chromadoridae	Chromadorella		Chromadorella
RMNH.5163276_Chromadorella	CACTCTCTACCTCTTGTTTGGAATTAACGGCGGATTTATGGGTGCCGCTAGATCTGGAATTATCCGTTTAGAGTTGGGTTCCACGGGTCAATTAATTGGGGATGACCAAATTTATAATATAATTGTAACATTACATGCCTTTTTAATAATTTTCTTTATAGTGATACCTATTTTAATTGGGGGATTCGGAAACTGATTCCTTCCTCTGATGTTAATAAGGCCTGATATATCTTACCCTCGGTTAAATAATTTAAGGCTTTGATTAGTTTTACCCGCCTTTTTGTTTATATCTCTTTCCACCTTAGTGGAAAGAGGGGTAGGCACAGGGTGGACCTTGTACCCACCCCTATCCTCTATTTTAGGGCATAGGACCTTAGGAGTAGATATGGTAATTTTTTCTCTCCATTTAGCAGGAGCTAGAAGTATTATGGGAGGTATCAACTTCATTATTACAATCTCCAATATACGGATTTCTAGTATAAGGTTCGATAAAATAAGACTTTTCGTTTGAGGAATATTTTTAACTACATTTTTGCTTATTTTAAGTTTACCTGTATTAGCAGGAGGAATTACTATACTATTAACAGATCGAAATCTAAATACAAGATTTTTTGATCCAAGAGGGGGTGGGGACCCTATTTTATTCGAAACCCTATTC	Lei23_13	52.3349	4.49822	WGS84	2023-08-03	Chromadorella	Animalia	Nematoda	Chromadorea	Chromadorida	Chromadoridae	Chromadorella		Chromadorella
RMNH.5163277_Trissonchulus	AACACTTTATTTAATATTTGGTGCTTGAGCAGGAATACTTGGTTCAGGACTTAGAATAATTATTCGTTTAGAATTAGGTAACAGAGGAAATTTAGTTGGGGATGACCAAATTTATAATGTAATTGTAACATCACATGCTTTTGTAATAATTTTTTTTATAGTAATACCTATTATAATTGGTGGATTTGGAAATTGACTTTTACCTTTAATAATTGGAGCTCCTGATATAGCATTTCCACGAATAAATAATTTAAGATTTTGGTTATTACCACCATCTTTATTATTACTTATTATTTCATCATTTTGCGAAAGAGGTGCTGGTACAGGTTGAACTGTTTACCCCCCCCTATCTAGATCTTTAGGACATAGAGGAAGAGCTGTTGATTTTACTATTTTTTCTTTACATCTAGCTGGTGCATCTTCTATTCTAGGATCTATTAATTTTATCACAACTGTAATTAATATACGTTCTAACAGTATAAGATTAGAACGATTACCTTTATTTGTATGAAGAGTAATTATTACAACCGTTTTATTAGTTTTATCTTTACCAGTATTAGCTGGAGCTATTACTATATTATTAACGGATCGAAATTTAAATACTAGTTTTTTTGACCCTTTAGGTGGAGGTGACCCAATTCTTTATCAACATTTATTT	Lei23_4	52.1862	4.3736	WGS84	2023-07-26	Trissonchulus	Animalia	Nematoda	Enoplea	Enoplida	Ironidae	Trissonchulus		Trissonchulus
RMNH.5163280_Metarhombognathus	GACACTATATATTTTAACAGGAATTTGAAGGGGCATTTTAGGTGCAAGAATGTCTTTTGTTATTCGTTTAGAGGTAGGAACCCCCGGAAGATTTCTGGGGAATGATCAAATTTATAATGTTATGGTTACCGCACACGCCATTTTTATAATTTTCTTTTTTGTTATGCCTGTGGCTATAGGCGGGTTTGGGAATTGAATATTGCCTATAATATTATCTTGCCCGGATATAAGATTTCCGCGATTGAATAATTTTAGATTTTGATTGTTGCCCCCCGCAATTTTTTTAGTTACTCTGAGAAGGTTATGTGAAACTGGGGTGGGAACAGGTTGAACTGTTTATCCTCCTCTCAGAAGCAGTCTCGGTCATAGGGGCTCTGCTGTTGATTTAGCTATTTTTAGGTTACATCTTGCCGGAGTTAGTTCTATTCTTAGAAGTATCAATTTTATGTGTACTATGTGGAATATCCGGGGAAGAGATGTTACTTTTGAAAAAATTCCTTTATTTGTTTGAACTATTGTTATCTCCGGATTTTTATTAGTTCTTTCCCTCCCGGTTTTGGCGGGGGGAATTACTATACTTCTTTTGGATCGTAATATCTCGACTTCTTTTTTTGACCCTAACGGTGGGGGTGACCCCGTTCTGTTTCAACATTTATTC	Lei23_5	52.1862	4.3736	WGS84	2023-07-26	Metarombognatus	Animalia	Arthropoda	Arachnida	Trombidiformes	Halacaridae	Metarhombognathus		Metarombognatus
RMNH.5163281_Monocelididae	GACACTATATATTTTAACAGGAATTTGAAGGGGCATTTTAGGTGCAAGAATGTCTTTTGTTATTCGTTTAGAGGTAGGAACCCCCGGAAGATTTCTGGGGAATGATCAAATTTATAATGTTATGGTTACCGCACACGCCATTTTTATAATTTTCTTTTTTGTTATGCCTGTGGCTATAGGCGGGTTTGGGAATTGAATATTGCCTATAATATTATCTTGCCCGGATATAAGATTTCCGCGATTGAATAATTTTAGATTTTGATTGTTGCCCCCTGCAATTTTTTTAGTTACTCTGAGAAGGTTATGTGAAACTGGGGTGGGAACAGGTTGAACTGTTTATCCTCCTCTCAGAAGCAGTCTCGGTCATAGGGGCTCTGCTGTTGATTTAGCTATTTTTAGGTTACATCTTGCCGGAGTTAGTTCTATTCTTAGAAGTATCAATTTTATGTGTACTATGTGGAATATCCGGGGAAGAGATGTTACTTTTGAAAAAATTCCTTTATTTGTTTGAACTATTGTTATCTCCGGATTTTTATTAGTTCTTTCCCTCCCGGTTTTGGCGGGGGGAATTACTATACTTCTTTTGGACCGTAATATCTCGACTTCTTTTTTTGACCCTAACGGTGGGGGTGACCCCGTTCTGTTTCAACATTTATTC	Lei23_5	52.1862	4.3736	WGS84	2023-07-26	Monocelididae	Animalia	Platyhelminthes		Proseriata	Monocelididae			Monocelididae
RMNH.5163282_Monocelididae	GACACTATATATTTTAACAGGAATTTGAAGGGGCATTTTAGGTGCAAGAATGTCTTTTGTTATTCGTTTAGAGGTAGGAACCCCCGGAAGATTTCTGGGGAATGATCAAATTTATAATGTTATGGTTACCGCACACGCCATTTTTATAATTTTCTTTTTTGTTATGCCTGTGGCTATAGGCGGGTTTGGGAATTGAATATTGCCTATAATATTATCTTGCCCGGATATAAGATTTCCACGATTGAATAATTTTAGATTTTGATTGTTGCCCCCTGCAATTTTTTTAGTTACTCTGAGAAGGTTATGTGAAACTGGGGTGGGAACAGGTTGAACTGTTTATCCTCCTCTCAGAAGCAGTCTCGGTCATAGGGGCTCTGCTGTTGATTTAGCTATTTTTAGGTTACATCTTGCCGGAGTTAGTTCTATTCTTAGAAGTATCAATTTTATGTGTACTATGTGGAATATCCGGGGAAGAGATGTTACTTTTGAAAAAATTCCTTTATTTGTTTGAACTATTGTTATCTCCGGATTTTTATTAGTTCTTTCCCTCCCGGTTTTGGCGGGGGGAATTACTATACTTCTTTTGGACCGTAATATCTCGACTTCTTTTTTTGACCCTAACGGTGGGGGTGACCCCGTTCTGTTTCAACATTTATTC	Lei23_5	52.1862	4.3736	WGS84	2023-07-26	Monocelididae	Animalia	Platyhelminthes		Proseriata	Monocelididae			Monocelididae
RMNH.5163377_Dalyelloida	GTCGATATATTTTGTGTTTGGGGTTTGAAGAGGAGTGGTGGGGAGGATACTCTCCCTATTCATTCGGGTAGACCTAGGGGTTGCTGGAGGTTTATTCAGGGATGGAAACTTGTACAAAAGTATAATTACGGCACATGGGCTTTTGATGATTTTTTTTTTCGTAATGCCAGTGCTAATCGGGGGGTTTGGAAATTGGCTACTACCTTTATATTTGCAGTCTCCAGATATGGCTTTCCCGCGGTTAAATAAAATGTCTTTTTGGTTGCTTCCTTTTTCAATGAGGTTGCTTCTGAGCTCTTTAAAAGTGGATAAAGGGGTAGGGGGGGGGTGGACACTATACCCCCCTCTATCTGGGCTTTTGGGGCATAATTCACTAAGGGTAGATTTAGCCATATTTTCATTACATGTAGCTGGTGTATCGTCCATACTGGGAGCGCTTAAATTTATTACTACTGTAGTAAAATTTAAGGGTCGGCAGAGGTGGGCGGAGCTATCTCTGTTCGTTTGAAGAATATTTGTTACGGCATACTTATTACTGCTTTCTCTTCCAGTACTGGCTGGGGGTTTAACTATGCTACTAACTGATCGGAAATTTAAAACATCCTTTTTTGACCCAGCTGGGGGGGGAGATCCAATATTGTACCAACACATATTT	Lei23_5	52.1862	4.3736	WGS84	2023-07-26	Dalyelloida	Animalia	Platyhelminthes						Dalyelloida
RMNH.5163378_Monocelididae	GTCCTTATATTTCATTTTAGGTATATGGGCTGGATTTATTGGAACTTCATTTAGAATTTTGATTCGATTAAATTTAGGATTTCCTGGTGGAGAAGTATTAAAAAATAAATTTCAACTTTTTAAAACTATAATAACAGCTCATGGTCTTATTATGATTTTTTTTTTGTTATGCCTGTACTAATAGGGGGGTTTGGGAAATGGCTAATTCCGTTATATTTAAAGGTTCCAGATATGGCTTTTCCGCGCTTAAAAAATTTAAGATTTTGGTTACTACCTCCTTCCTTCAGTCTATTATTACTGTCTGTTCAATGTAAAAATGGTGTTGGAATAGGATGAACAATTTATCCTCCTCTATCATCTCTTGAAAGTTTTTCAGTTGATTTTTTAATATTTTCTTTACATTTAGCTGGAGCTAGATCCATTTTAGGAGCAATAAATTTTATTACAACAATAACTAAGAAAAGTTTTCCTTTACGTTGGGACCAATTAAATTTATTTTTATGAAGGTTATACATTACAGCGGTATTATTAATGTTATCGTTACCGGTTCTTGCGGGGGGTATAACTATGCTTTTAACTGATCGAAAATTTAATACCTCATTTTTTGATCCTTCGGGGGGTGGGGATCCAATTTTATTTCAACATATTTTT	Lei23_13	52.3349	4.49822	WGS84	2023-08-03	Monocelididae	Animalia	Platyhelminthes		Proseriata	Monocelididae			Monocelididae
RMNH.5163380_Monocelididae	GTCCTTATATTTCATTTTAGGTATATGGGCTGGATTTATTGGAACTTCATTTAGAATTTTGATTCGATTAAATTTAGGATTTCCTGGTGGAGAAGTATTAAAAAATAAATTTCAACTTTTTAAAACTATAATAACAGCTCATGGTCTTATTATGATTTTTTTTTTTGTTATGCCTGTACTAATAGGGGGGTTTGGGAAATGGCTAATTCCGTTATATTTAAAGGTTCCAGATATGGCTTTTCCGCGCTTAAAAAATTTAAGATTTTGGTTACTACCTCCTTCCTTCAGTCTATTATTACTGTCTGTTCAATGTAAAAATGGTGTTGGAATAGGATGAACAATTTATCCTCCTCTATCATCTCTTGAAAGTTTTTCAGTTGATTTTTTAATATTTTCTTTACATTTAGCTGGAGCTAGATCCATTTTAGGAGCAATAAATTTTATTACAACAATAACTAAGAAAAGTTTTCCTTTACGTTGGGACCAATTAAATTTATTTTTATGAAGGTTATACATTACAGCGGTATTATTAATGTTATCGTTACCGGTTCTTGCGGGGGGTATAACTATGCTTTTAACTGATCGAAAATTTAATACCTCATTTTTTGATCCTTCGGGGGGTGGGGATCCAATTTTATTTCAACATATTTTT	Lei23_12	52.3349	4.49822	WGS84	2023-08-03	Monocelididae	Animalia	Platyhelminthes		Proseriata	Monocelididae			Monocelididae
RMNH.5163381_Monocelididae	GTCCTTATATTTCATTTTAGGTATATGGGCTGGATTTATTGGAACTTCATTTAGAATTTTGATTCGATTAAATTTAGGATTTCCTGGTGGAGAAGTATTAAAAAATAAATTTCAACTTTTTAAAACTATAATAACAGCTCATGGTCTTATTATGATTTTTTTTTTGTTATGCCTGTACTAATAGGGGGGTTTGGGAAATGGCTAATTCCGTTATATTTAAAGGTTCCAGATATGGCTTTTCCGCGCTTAAAAAATTTAAGATTTTGGTTACTACCTCCTTCCTTCAGTCTATTATTACTGTCTGTTCAATGTAAAAATGGTGTTGGAATAGGATGAACAATTTATCCTCCTCTATCATCTCTTGAAAGTTTTTCAGTTGATTTTTTAATATTTTCTTTACATTTAGCTGGAGCTAGATCCATTTTAGGAGCAATAAAATTTATTACAACAATAACTAAGAAAAGTTTTCCTTTACGTTGGGACCAATTAAATTTATTTTTATGAAGGTTATACATTACAGCGGTATTATTAATGTTATCGTTACCGGTTCTTGCGGGGGGTATAACTATGCTTTTAACTGATCGAAAATTTAATACCTCATTTTTTGATCCTTCGGGGGGTGGGGATCCAATTTTATTTCAACATATTTTT	Lei23_8	52.1721	4.35749	WGS84	2023-07-31	Monocelididae	Animalia	Platyhelminthes		Proseriata	Monocelididae			Monocelididae
RMNH.5163382_Monocelididae	GTCCTTATATTTCATTTTAGGTATATGGGCTGGATTTATTGGAACTTCATTTAGAATTTTGATTCGATTAAATTTAGGATTTCCTGGTGGAGAAGTATTAAAAAATAAATTTCAACTTTTTAAAACTATAATAACAGCTCATGGTCTTATTATGATTTTTTTTTTTTGTTATGCCTGTACTAATAGGGGGGTTTGGGAAATGGCTAATTCCGTTATATTTAAAGGTTCCAGATATGGCTTTTCCGCGCTTAAAAAATTTAAGATTTTGGTTACTACCTCCTTCCTTCAGTCTATTATTACTGTCTGTTCAATGTAAAAATGGTGTTGGAATAGGATGAACAATTTATCCTCCTCTATCATCTCTTGAAAGTTTTTCAGTTGATTTTTTAATATTTTCTTTACATTTAGCTGGAGCTAGATCCATTTTAGGAGCAATAAATTTTATTACAACAATAACTAAGAAAAGTTTTCCTTTACGTTGGGACCAATTAAATTTATTTTTATGAAGGTTATACATTACAGCGGTATTATTAATGTTATCGTTACCGGTTCTTGCGGGGGGTATAACTATGCTTTTAACTGATCGAAAATTTAATACCTCATTTTTTGATCCTTCGGGGGGTGGGGATCCAATTTTATTTCAACATATTTTT	Lei23_12	52.3349	4.49822	WGS84	2023-08-03	Monocelididae	Animalia	Platyhelminthes		Proseriata	Monocelididae			Monocelididae
RMNH.5163383_Monocelididae	GTCCTTATATTTCATTTTAGGTATATGGGCTGGATTTATTGGAACTTCATTTAGAATTTTGATTCGATTAAATTTAGGATTTCCTGGTGGAGAAGTATTAAAAAATAAATTTCAACTTTTTAAAACTATAATAACAGCTCATGGTCTTATTATGATTTTTTTTTTGTTATGCCTGTACTAATAGGGGGGTTTGGGAAATGGCTAATTCCGTTATATTTAAAGGTTCCAGATATGGCTTTTCCGCGCTTAAAAAATTTAAGATTTTGGTTACTACCTCCTTCCTTCAGTCTATTATTACTGTCTGTTCAATGTAAAAATGGTGTTGGAATAGGATGAACAATTTATCCTCCTCTATCATCTCTTGAAAGTTTTTCAGTTGATTTTTTAATATTTTCTTTACATTTAGCTGGAGCTAGATCCATTTTAGGAGCAATAAATTTTATTACAACAATAACTAAGAAAAGTTTTCCTTTACGTTGGGACCAATTAAATTTATTTTTATGAAGGTTATACATTACAGCGGTATTATTAATGTTATCGTTACCGGTTCTTGCGGGGGGTATAACTATGCTTTTAACTGATCGAAAATTTAATACCTCATTTTTTGATCCTTCGGGGGGTGGGGATCCAATTTTATTTCAACATATTTTT	Lei23_16	52.3046	4.47613	WGS84	2023-08-03	Monocelididae	Animalia	Platyhelminthes		Proseriata	Monocelididae			Monocelididae
RMNH.5163384_Monocelididae	AACACTTTATTTTGTGTTTGGTATATGGTGTGGGTGTGTAGGGGCTTCCCTAAGATACTTTATTCGATTATCACTATTAACAAATGTACACAGGGAGAGGCAAGATACTTTCAATACTTTCATTACCTTGCATGGTTTAATTATGATTTTTTTTTTTGTTATGCCTGTCTTGATTGGGGGGTTTGGAAAATGATTATTACCATTATACCTACGCGTACCCGATTTTATTTTCCCTCGGTTAAAAAAATTGAGGTTTTGATTGTTGCCTTTTTCTTTTAGGTTACTATGAGCAACAAAATTTTTGGATCATGGGCTGGGTGCGGGGTGAACAATGTATCCACCGTTGAGTAAACTAATAGGTAGTCCTAAAAATGGGGTAGACATGGCTATACTTAGGTTACATCTAGCTGGCCTTTCTAGTATTTTGGGCGCTATAAAATTTATTACAACAATTTTAAGTACTAAGGAGTTGAATCGGTTGAGGGTTTTTGTTTGGTCTTATTTAATTACTGCACTTTTATTATTACTTGCGATCCCTGTGTTAGCTGCTGGTATCACCATGCTCCTATGTGATCGAAATTTTAACACTTCTTTTTTTGATCCAGCAGGAGGGGGGATGTTATATTATTTCAGCATATTTTT	Lei23_8	52.1721	4.35749	WGS84	2023-07-31	Monocelididae	Animalia	Platyhelminthes		Proseriata	Monocelididae			Monocelididae
RMNH.5163385_Harpacticoida	CACTCTGTACTTAATAGCCGGTGCGTGGTCAGGGATAGTGGGAACAGGTTTAAGCCTCCTTATTCGTTTGGAGCTAGGGCAGCCAGGGTCGTTAATTGGGGACGATCAGACTTACAATGTGGTAGTAACCGCCCATGCTTTTATTATAATTTTTTTTATAGTAATACCAATCCTTATTGGGGGGTTTGGCAACTGGTTAGTCCCTTTAATAATCGGAGCTCCAGATATAGCTTTTCCTCGTCTTAATAATATAAGATTTTGATTTCTTGTACCAGCTTTAATTTTATTACTCATAAGAGGGATAGTAGAAGCAGGAGCCGGCACAGGGTGGACAGTCTACCCTCCTCTTTCAAGCAACATCTCCCACTCTGGTCCTTCTGTAGATTGTGCAATTTTCTCTTTACACCTTGCGGGTGTTTCCTCAATTTTGGGGGCAATAAATTTTATTAGTACTATTCTAAACATGCGGTGTATAGGAATGTCCTTAGACGCTATGCCTTTATTTGTGTGGTCAGTCTTAGTGACAACAGTGCTTCTTCTTTTAGCTTTGCCGGTATTAGCAGGGGCTATCACTATGCTATTGACAGATCGAAACCTAAACACCTCGTTTTACGATGTAGCCGGGGGAGGGGATCCAGTGCTTTACCAGCACTTATTT	Lei23_18	52.214	4.39827	WGS84	2023-08-04	Harpacticoida	Animalia	Arthropoda	Copepoda	Harpacticoida				Harpacticoida
RMNH.5163386_Harpacticoida	CACTCTGTACTTAATAGCCGGTGCGTGGTCAGGGATAGTGGGAACAGGTTTAAGCCTCCTTATTCGTTTGGAGCTAGGGCAGCCAGGGTCGTTAATTGGGGACGATCAGACTTACAATGTGGTAGTAACCGCCCATGCTTTTATTATAATTTTTTTTATAGTAATACCAATCCTTATTGGGGGGTTTGGCAACTGGTTAGTCCCTTTAATAATCGGAGCTCCAGATATAGCTTTTCCTCGTCTTAATAATATAAGATTTTGATTTCTTGTACCAGCTTTAATTTTATTACTCATAAGAGGGATAGTAGAAGCAGGAGCCGGCACAGGGTGGACAGTCTACCCTCCTCTTTCAAGCAACATCTCCCACTCTGGTCCTTCTGTAGATTGTGCAATTTTCTCTTTACACCTTGCGGGTGTTTCCTCAATTTTGGGGGCAATAAATTTTATTAGTACTATTCTAAACATGCGGTGTATAGGAATGTCCTTAGACGCTATGCCTTTATTTGTGTGGTCAGTCTTAGTGACAACAGTGCTTCTTCTTTTAGCTTTGCCGGTATTAGCAGGGGCTATCACTATGCTATTGACAGATCGAAACCTAAACACCTCGTTTTACGATGTAGCCGGGGGAGGGGATCCAGTGCTTTACCAGCACTTATTT	Lei23_18	52.214	4.39827	WGS84	2023-08-04	Harpacticoida	Animalia	Arthropoda	Copepoda	Harpacticoida				Harpacticoida
RMNH.5163387_Harpacticoida	CACTCTGTACTTAATAGCCGGTGCGTGGTCAGGGATAGTGGGAACAGGTTTAAGCCTCCTTATTCGTTTGGAGCTAGGGCAGCCAGGGTCGTTAATTGGGGACGATCAGACTTACAATGTGGTAGTAACCGCCCATGCTTTTATTATAATTTTTTTTATAGTAATACCAATCCTTATTGGGGGGTTTGGCAACTGGTTAGTCCCTTTAATAATCGGAGCTCCAGATATAGCTTTTCCTCGTCTTAATAATATAAGATTTTGATTTCTTGTACCAGCTTTAATTTTATTACTCATAAGAGGGATAGTAGAAGCAGGAGCCGGCACAGGGTGGACAGTCTACCCTCCTCTTTCAAGCAACATCTCCCACTCTGGTCCTTCTGTAGATTGTGCAATTTTCTCTTTACACCTTGCGGGTGTTTCCTCAATTTTGGGGGCAATAAATTTTATTAGTACTATTCTAAACATGCGGTGTATAGGAATGTCCTTAGACGCTATGCCTTTATTTGTGTGGTCAGTCTTAGTGACAACAGTGCTTCTTCTTTTAGCTTTGCCGGTATTAGCAGGGGCTATCACTATGCTATTGACAGATCGAAACCTAAACACCTCGTTTTACGATGTAGCCGGGGGAGGGGATCCAGTGCTTTACCAGCACTTATTT	Lei23_18	52.214	4.39827	WGS84	2023-08-04	Harpacticoida	Animalia	Arthropoda	Copepoda	Harpacticoida				Harpacticoida
RMNH.5163389_Nematoplana coelogynoporoides	AACGCTATATTTTGTTTTAGGTATTTGAGCTGGTTTAATAGGTACTGCTTTTAGTTTTGTGATACGTACAGAATTAGGTCAGCCAGGTTCTCTTTTTAAAAATTATAATTTGTATAATTCTGTTATAACTGCTCATGGTTTGATAATGATTTTCTTTTTTGTAATGCCAGTTTTAATTGGAGGGTTCGGAAATTGGTTAGTTCCAATGTATTTAACTTCTCCTGATATGGCTTTCCCTCGAATGAAAAAAATGAGGTTTTGGTTGCTTCCTCCTTCATTTTTTTTACTGATAGGTTCTTTTTTAGTGGAAACTGGGGTAGGAGGGGGATGAACTATTTATCCTCCATTGTCTAGAAACATAGCTCATAGTGGGCCTAGTGTTGATATGGCAATTTTTTCTTTACATTTGGCAGGTGCTAGTTCTATATTAGGTGCTATAAATTTTATTTGTACAATTATTAACTCTAAGAACCAAATAACATGAAGTCAACTGTCTTTATTTGTTTGGTCTGTTTTTGTTACTGCTTATTTATTGGTTATTTCTTTACCTGTTTTAGCGGGAGGTTTAACTATGTTACTTACAGATCGGAATTTTAATACTTCTTTTTTCGATCCAGCTGGTGGGGGAGATCCTATTTTGTTTCAGCATATATTT	Lei23_14	52.3349	4.49822	WGS84	2023-08-03	Nematoplana_coelogynopora	Animalia	Platyhelminthes		Proseriata	Nematoplanidae	Nematoplana	coelogynoporoides	Nematoplana coelogynopora
RMNH.5163391_Harpacticoida	CACCCTCTACTTAATAACTGGGGTTTGGGCGGGCTTGCTAGGTACGGGTTTAAGCATAGCTATTCGATCTGAGCTAGGAAGAGCCGGGTCCTTAATTAGGGATGATCAGATTTATAATGTCGTAGTTACAGCTCATGCTTTTGTGATAATTTTTTTTATGGTTATACCAATTTTGATCGGAGGGTTTGGGAATTGACTAGTTCCCCTAATGCTAGGGGCCCCAGATATGGCATTTCCGCGATTAAATAATATAAGGTTCTGATTTTTAGTCCCTGCTCTAGTATTGCTTCTAATGAGGGGTATAGTTGAAAGGGGGGCTGGGACAGGATGAACGGTTTACCCGCCACTGAGAGGGGCAATTGCGCATAGGGGAGGCTCCGTAGATTTTGCTATTTTTTCTCTACACCTAGCAGGTATTTCTTCTCTATTAGGGGCAGTTAATTTTATTAGAACAATTATTAATTTGCGAGGATACGGGATAGTTTTAGATAGCATACCCTTGTTTTGTTGATCAGTGTTAGTAACTGCTGTACTATTGTTGCTATCATTACCTGTGCTAGCTGGGGCAGTCACCATGCTTTTAACAGATCGAAACTTAAACACTTCTTTTTACGATGTTGGGGGAGGAGGGGACCCTGTTTTATACCAGCATTTATTT	Lei23_5	52.1862	4.3736	WGS84	2023-07-26	Harpacticoida	Animalia	Arthropoda	Copepoda	Harpacticoida				Harpacticoida
RMNH.5163392_Harpacticoida	TACTTTATATTTAATAGCTGGGGCTTGGTCCGGCATAGTGGGCACAGGTTTAAGGTTGTTAATTCGTTTAGAATTAGGGCAGCCCGGTTCTTTAATTGGGGACGACCAGACTTACAATGTTATTGTTACTGCACATGCTTTTATTATGATTTTTTTTATAGTGATACCTATTTTAATTGGAGGGTTTGGGAACTGACTAGTTCCTTTAATAATTGGGGCACCGGATATAGCCTTTCCTCGACTTAATAATATAAGGTTTTGATTTTTAGTGCCTGCCTTAATCCTCCTTTTAATAAGAGGTATAGTAGAGGCTGGTGCGGGTACTGGGTGAACTGTGTACCCCCCTCTTTCAAGAAATATTTCCCATTCTGGCCCTTCTGTGGATTGTGCAATTTTTTCTTTACACTTGGCCGGGGTTTCTTCTATTCTTGGGGCGATAAATTTTATTAGAACTATTTTAAACATGCGGTGTATAGGTATATCTATAGACTCTATGCCTCTTTTTGTATGATCAGTGTTAGTAACTACAATCCTTCTTCTTCTGGCTTTGCCAGTTTTAGCTGGGGCTATTACCATGCTTTTAACTGACCGGAATCTAAATACTTCTTTTTACGATGTGGCTGGCGGGGGGGATCCGGTGCTTTATCAGCATTTATTT	Lei23_15	52.3046	4.47613	WGS84	2023-08-05	Harpacticoida	Animalia	Arthropoda	Copepoda	Harpacticoida				Harpacticoida
RMNH.5163393_Rhodacaridae	AACAATATATTTAATTTTTGCTGCCTGATCAGGTATATTAGGCACTGCCCTAAGAATTATTATTCGAACAGAACTAGGTCAACCAGGATCATTAATTGGTAACGATCAAATTTATAACGTAATCGTTACAGCCCATGCTTTTATTATAATTTTTTTTATGGTAATACCTGCTATAATCGGAGGTTTTGGAAATTGATTAATTCCACTTATAATCAGCGCCCCAGATATGGCCTTTCCACGAATAAATAACATAAGATTTTGACTTCTCCCTCCTTCTCTAATTTTATTATTAAGCTCAGCTTTAATTGAAGCTGGAGCAGGAACAGGTTGAACTGTGTACCCACCTTTAGCAAGTAATATTTCACATAGAGGAAGATCTGTTGATCTTGCTATTTTTAGTTTACATATAGCTGGTATTTCAAGAATTCTAGGAGCTATTAATTTTATTACTACTATTATAAATATACGACCTATAGATATAACAATAGAACGAATTCCATTATTTGTCTGATCTGTTTTTATTACTACTATTCTTTTATTATTAAGACTACCTGTTTTAGCAGGAGCTATTACTATACTTTTAACAGACCGAAATTTTAATACTTCTTTTTTTGACCCATGCGGAGGAGGAGATCCAATTTTATATCAACATTTATTT	Lei23_5	52.1862	4.3736	WGS84	2023-07-26	Rhodacaridae	Animalia	Arthropoda	Arachnida	Mesostigmata	Rhodacaridae			Rhodacaridae
RMNH.5163395_Clitellata	AACTTTATACTTAATTCTAGGTGTATGAGCCGGAATAGTAGGAACTGGAACAAGATTATTAATTCGAATTGAACTATCTCAACCAGGATCCTTCCTTGGAAGAGACCAACTCTATAATACTCTAGTAACTGCTCATGCCTTCTTGATAATTTTCTTTCTAGTAATACCTGTATTTATTGGAGGATTTGGTAACTGACTCCTACCACTAATACTCGGTGCACCAGATATAGCTTTCCCACGACTTAATAATTTAAGATTTTGACTTCTACCACCATCTTTAATTTTATTAATTTCATCTGCTGCAGTAGAAAAAGGTGCTGGAACAGGCTGAACAGTTTATCCTCCTTTAGCAAGGAATCTTGCTCATTCAGGCCCATCTGTAGACTTAGCAATTTTTTCACTTCATTTAGCAGGTGCTTCATCTATTTTAGGAGCAATTAACTTCATTACCACAGTAGTAAATATACGATGAAAAGGAATACGGTTAGAACGTATTCCCCTATTTGTTTGAGCAGTTACTTTAACAGTTATCCTACTACTACTATCACTACCAGTATTAGCTGGAGCAATCACAATACTACTAACAGACCGAAATTTAAATACTTCATTCTTTGACCCTGCTGGTGGAGGGGATCCAATTCTTTATCAACATCTCTTC	Lei23_9	52.1721	4.35749	WGS84	2023-07-31	Clitellata	Animalia	Annelida	Clitellata					Clitellata
RMNH.5163396_Harpacticoida	GACCCTATATCTAATTGCTGGGGCGTGAGGGGGACTGGTTGGGACCACTTTAAGAATATTAATTCGTTTAGAGTTGGGTAGGCCGGGGTCTTTTATTGGGGATGACCAGATTTATAATGTGATTGTGACTGCTCACGCTTTTGTAATAATTTTTTTCATGGTTATGCCAATTTTAATTGGGTGTTTTGGCAATTGACTGGTGCCCCTTATACTGGGTGCCCCCGATATGGCATTTCCTCGATTAAATAATATAAGATTTTGATTTCTACTCCCAGCCCTAGTTATACTACTTTTAAGGGGGTTAGTGGAGAGGGGGGCGGGGACCGGGTGAACAGTTTATCCTCCACTTAGGAGAAATTTAGCTCATGCGGGAGCCTCTGTTGATTTTGCAATTTTTTCGCTTCACTTAGCCGGGGTTTCATCCCTATTGGGGGCAGTGAATTTTATTAGGACTCTCGGTAACTTGCGTTCGTGAGGTATGGGGTTAGACAGGGTACCCCTATTTGCTTGGGCAGTATTTATTACAGCTGTTTTACTGCTTTTGGCGCTACCTGTTTTAGCGGGGGCAATTACTATACTATTAACTGACCGAAACTTAAACACCGCATTTTACGACGTTGCTGGTGGGGGAGACCCGATTCTGTATCAGCACTTATTT	Lei23_15	52.3046	4.47613	WGS84	2023-08-05	Harpacticoida	Animalia	Arthropoda	Copepoda	Harpacticoida				Harpacticoida
RMNH.5163398_Harpacticoida	CACCCTTTACTTAATCGCAGGTGCCTGATCAGGGATAATCGGGACAGGATTAAGCTTATTAATCCGACTAGAGCTAGGTCAACCTGGGTCTCTTATCGGAGACGACCAGACTTATAACGTTATTGTGACTGCCCACGCCTTTATTATAATCTTTTTTATAGTTATGCCTATTTTAATCGGGGGGTTCGGCAACTGACTAGTACCCTTAATAATTGGGGCCCCCGACATGGCCTTCCCACGACTCAATAATATAAGATTTTGGTTTCTCCTCCCCGCACTAATTCTTTTACTAACTAGGGGACTAGTAGAAGCCGGGGCAGGCACTGGGTGAACAGTTTACCCCCCCCTGTCTGGAAACACTTCCCACTCAGGCCCATCTGTAGACTGTGCCATCTTTTCTCTTCATCTAGCAGGAGTATCCTCAATTTTAGGAGCTATAAACTTTATTAGAACAATCATAAATATACGCTGCATAGGGATGTCTTTAGACACAATGCCTTTATTTGTTTGATCAGTTTTAGTCACAACAATCCTATTACTATTAGCCCTTCCAGTACTCGCAGGAGCTATTACTATGTTGCTCACCGACCGTAACTTAAATACATCATTTTACGACGTAGCAGGAGGTGGAGACCCCGTATTATACCAACATTTATTT	Lei23_15	52.3046	4.47613	WGS84	2023-08-05	Harpacticoida	Animalia	Arthropoda	Copepoda	Harpacticoida				Harpacticoida
RMNH.5163400_Harpacticoida	CACCCTTTACTTAATCGCAGGTGCCTGATCAGGGATAATCGGGACAGGATTAAGCTTATTAATCCGACTAGAGCTAGGTCAACCTGGGTCTCTTATCGGAGACGACCAGACTTATAACGTTATTGTGACTGCCCACGCCTTTATTATAATCTTTTTTATAGTTATGCCTATTTTAATCGGGGGGTTCGGCAACTGACTAGTACCCTTAATAATTGGGGCCCCCGACATGGCCTTCCCACGACTCAATAATATAAGATTTTGGTTTCTCCTCCCCGCACTAATTCTTTTACTAACTAGGGGACTAGTAGAAGCCGGGGCAGGCACTGGGTGAACAGTTTACCCCCCCCTGTCTGGAAACACTTCCCACTCAGGCCCATCTGTAGACTGTGCCATCTTTTCTCTTCATCTAGCAGGAGTATCCTCAATTTTAGGAGCTATAAACTTTATTAGAACAATCATAAATATACGCTGCATAGGGATGTCTTTAGACACAATGCCTTTATTTGTTTGATCAGTTTTAGTCACAACAATCCTATTACTATTAGCCCTTCCAGTACTCGCAGGAGCTATTACTATGTTGCTCACCGACCGTAACTTAAATACATCATTTTACGACGTAGCAGGAGGTGGAGACCCCGTATTATACCAACATTTATTT	Lei23_15	52.3046	4.47613	WGS84	2023-08-05	Harpacticoida	Animalia	Arthropoda	Copepoda	Harpacticoida				Harpacticoida
RMNH.5163403_Rhodacaridae	AACAATATATTTAATTTTTGCTGCCTGATCAGGTATATTAGGCACTGCCCTAAGAATTATTATTCGAACAGAACTAGGTCAACCAGGATCATTAATTGGTAACGATCAAATTTATAACGTAATCGTTACAGCCCATGCTTTTATTATAATTTTTTTTATGGTAATACCTGCTATAATCGGAGGTTTTGGAAATTGATTAATTCCACTTATAATCAGCGCCCCAGATATGGCCTTTCCACGAATAAATAACATAAGATTTTGACTTCTCCCTCCTTCTCTAATTTTATTATTAAGCTCAGCTTTAATTGAAGCTGGAGCAGGAACAGGTTGAACTGTGTATCCACCTTTAGCAAGTAATATTTCACATAGAGGAAGATCTGTTGATCTTGCTATTTTTAGTTTACATATAGCTGGTATTTCAAGAATTCTAGGAGCTATTAATTTTATTACTACTATTATAAATATACGACCTATAGATATAACAATAGAACGAATTCCATTATTTGTCTGATCTGTTTTTATTACTACTATTCTTTTATTATTAAGACTACCTGTTTTAGCAGGAGCTATTACCATACTTTTAACAGACCGAAATTTTAATACTTCTTTTTTTGACCCATGCGGAGGAGGAGATCCAATTTTATATCAACATTTATTT	Lei23_5	52.1862	4.3736	WGS84	2023-07-26	Rhodacaridae	Animalia	Arthropoda	Arachnida	Mesostigmata	Rhodacaridae			Rhodacaridae
RMNH.5163404_Rhodacaridae	AACAATATATTTAATTTTTGCTGCCTGATCAGGTATATTAGGCACTGCCCTAAGAATTATTATTCGAACAGAACTAGGTCAACCAGGATCATTAATTGGTAACGATCAAATTTATAACGTAATCGTTACAGCCCATGCTTTTATTATAATTTTTTTTATGGTAATACCTGCTATAATCGGAGGTTTTGGAAATTGATTAATTCCACTTATAATCAGCGCCCCAGATATGGCCTTTCCACGAATAAATAACATAAGATTTTGACTTCTCCCTCCTTCTCTAATTTTATTATTAAGCTCAGCTTTAATTGAAGCTGGAGCAGGAACAGGTTGAACTGTGTATCCACCTTTAGCAAGTAATATTTCACATAGAGGAAGATCTGTTGATCTTGCTATTTTTAGTTTACATATAGCTGGTATTTCAAGAATTCTAGGAGCTATTAATTTTATTACTACTATTATAAATATACGACCTATAGATATAACAATAGAACGAATTCCATTATTTGTCTGATCTGTTTTTATTACTACTATTCTTTTATTATTAAGACTACCTGTTTTAGCAGGAGCTATTACCATACTTTTAACAGACCGAAATTTTAATACTTCTTTTTTTGACCCATGCGGAGGAGGAGATCCAATTTTATATCAACATTTATTT	Lei23_5	52.1862	4.3736	WGS84	2023-07-26	Rhodacaridae	Animalia	Arthropoda	Arachnida	Mesostigmata	Rhodacaridae			Rhodacaridae
RMNH.5163405_Rhodacaridae	AACAATATATTTAATTTTTGCTGCCTGATCAGGTATATTAGGCACTGCCCTAAGAATTATTATTCGAACAGAACTAGGTCAACCAGGATCATTAATTGGTAACGATCAAATTTATAACGTAATCGTTACAGCCCATGCTTTTATTATAATTTTTTTTATGGTAATACCTGCTATAATCGGAGGTTTTGGAAATTGATTAATTCCACTTATAATCAGCGCCCCAGATATGGCCTTTCCACGAATAAATAACATAAGATTTTGACTTCTCCCTCCTTCTCTAATTTTATTATTAAGCTCAGCTTTAATTGAAGCTGGAGCAGGAACAGGTTGAACTGTGTATCCACCTTTAGCAAGTAATATTTCACATAGAGGAAGATCTGTTGATCTTGCTATTTTTAGTTTACATATAGCTGGTATTTCAAGAATTCTAGGAGCTATTAATTTTATTACTACTATTATAAATATACGACCTATAGATATAACAATAGAACGAATTCCATTATTTGTCTGATCTGTTTTTATTACTACTATTCTTTTATTATTAAGACTACCTGTTTTAGCAGGAGCTATTACCATACTTTTAACAGACCGAAATTTTAATACTTCTTTTTTTGACCCATGCGGAGGAGGAGATCCAATTTTATATCAACATTTATTT	Lei23_5	52.1862	4.3736	WGS84	2023-07-26	Rhodacaridae	Animalia	Arthropoda	Arachnida	Mesostigmata	Rhodacaridae			Rhodacaridae
RMNH.5163406_Rhodacaridae	AACAATATATTTAATTTTTGCTGCCTGATCAGGTATATTAGGCACTGCCCTAAGAATTATTATTCGAACAGAACTAGGTCAACCAGGATCATTAATTGGTAACGATCAAATTTATAACGTAATCGTTACAGCCCATGCTTTTATTATAATTTTTTTTATGGTAATACCTGCTATAATCGGAGGTTTTGGAAATTGATTAATTCCACTTATAATCAGCGCCCCAGATATGGCCTTTCCACGAATAAATAACATAAGATTTTGACTTCTCCCTCCTTCTCTAATTTTATTATTAAGCTCAGCTTTAATTGAAGCTGGAGCAGGAACAGGTTGAACTGTGTATCCACCTTTAGCAAGTAATATTTCACATAGAGGAAGATCTGTTGATCTTGCTATTTTTAGTTTACATATAGCTGGTATTTCAAGAATTCTAGGAGCTATTAATTTTATTACTACTATTATAAATATACGACCTATAGATATAACAATAGAACGAATTCCATTATTTGTCTGATCTGTTTTTATTACTACTATTCTTTTATTATTAAGACTACCTGTTTTAGCAGGAGCTATTACCATACTTTTAACAGACCGAAATTTTAATACTTCTTTTTTTGACCCATGCGGAGGAGGAGATCCAATTTTATATCAACATTTATTT	Lei23_5	52.1862	4.3736	WGS84	2023-07-26	Rhodacaridae	Animalia	Arthropoda	Arachnida	Mesostigmata	Rhodacaridae			Rhodacaridae
RMNH.5163409_Hesionides arenaria	CACCCTATACTTTATCTTTGGTACCTGATCAGGTCTACTTGGCACCTCCATAAGCCTGCTTATTCGAGCCGAACTAGGTCAGCCGGGGTCTCTCCTTGGCAGGGATCAACTTTATAACACTATTGTAACAGCCCATGCCTTTTTAATAATTTTCTTCCTCGTAATACCTGTAATAATTGGGGGATTTGGTAACTGACTTGTGCCCCTGATACTAGGCGCCCCAGACATGGCCTTCCCACGAATAAATAATATAAGGTTCTGATTACTTCCCCCCTCCCTGACTCTCCTTGTGGCCTCATCTGCCGTAGAGCAGGGCGTGGGCACAGGGTGAACTGTATACCCTCCCCTGGCCAGTAACGTCTCTCACGCAGGTGCGTCCGTAGATCTTGCTATTTTCTCCCTCCATCTTGCAGGGGTCTCTTCCATCCTTGGCGCTGTAAACTTTATTACCACAGTAATAAACATACGTGCTGAAGGGCTGCGCCTAGAGCGCCTTCCATTGTTTGTTTGATCTGTAAAGATTACAGCCATTCTCTTGCTTCTGTCTCTTCCTGTTCTCGCAGGAGCTATCACCATGCTACTAACAGACCGTAACCTTAACACGGCCTTCTTTGACCCTGCCGGAGGGGGTGACCCTGTGCTCTACCAACACCTGTTC	Lei22_2	52.1969	4.38258	WGS84	2022-05-23	Hesionides_arenaria	Animalia	Annelida	Polychaeta	Phyllodocida	Microphthalmidae	Hesionides	arenaria	Hesionides arenaria
RMNH.5163410_Hesionides arenaria	CACCCTATACTTTATCTTTGGTACCTGATCAGGTCTACTTGGCACCTCCATAAGCCTGCTTATTCGAGCCGAACTAGGTCAGCCGGGGTCTCTCCTTGGCAGGGATCAACTTTATAACACTATTGTAACAGCCCATGCCTTTTTAATAATTTTCTTCCTCGTAATACCTGTAATAATTGGGGGATTTGGTAACTGACTTGTGCCCCTGATACTAGGCGCCCCAGACATGGCCTTCCCACGAATAAATAATATAAGGTTCTGATTACTTCCCCCCTCCCTGACTCTCCTTGTGGCCTCATCTGCCGTAGAGCAGGGCGTGGGCACAGGGTGAACTGTATACCCTCCCCTGGCCAGTAACGTCTCTCACGCAGGTGCGTCCGTAGATCTTGCTATTTTCTCCCTCCATCTTGCAGGGGTCTCTTCCATCCTTGGCGCTGTAAACTTTATTACCACAGTAATAAACATACGTGCTGAAGGGCTGCGCCTAGAGCGCCTTCCATTGTTTGTTTGATCTGTAAAGATTACAGCCATTCTCTTGCTTCTGTCTCTTCCTGTTCTCGCAGGAGCTATCACCATGCTACTAACAGACCGTAACCTTAACACGGCCTTCTTTGACCCTGCCGGAGGGGGTGACCCTGTGCTCTACCAACACCTGTTC	Lei22_2	52.1969	4.38258	WGS84	2022-05-23	Hesionides_arenaria	Animalia	Annelida	Polychaeta	Phyllodocida	Microphthalmidae	Hesionides	arenaria	Hesionides arenaria
RMNH.5163411_Hesionides arenaria	CACCCTATACTTTATCTTTGGTACCTGATCAGGTCTACTTGGCACCTCCATAAGCCTGCTTATTCGAGCCGAACTAGGTCAGCCGGGGTCTCTCCTTGGCAGGGATCAACTTTATAACACTATTGTAACAGCCCATGCCTTTTTAATAATTTTCTTCCTCGTAATACCTGTAATAATTGGGGGATTTGGTAACTGACTTGTGCCCCTGATACTAGGCGCCCCAGACATGGCCTTCCCACGAATAAATAATATAAGGTTCTGATTACTTCCCCCCTCCCTGACTCTCCTTGTGGCCTCATCTGCCGTAGAGCAGGGCGTGGGCACAGGGTGAACTGTATACCCTCCCCTGGCCAGTAACGTCTCTCACGCAGGTGCGTCCGTAGATCTTGCTATTTTCTCCCTCCATCTTGCAGGGGTCTCTTCCATCCTTGGCGCTGTAAACTTTATTACCACAGTAATAAACATACGTGCTGAAGGGCTGCGCCTAGAGCGCCTTCCATTGTTTGTTTGATCTGTAAAGATTACAGCCATTCTCTTGCTTCTGTCTCTTCCTGTTCTCGCAGGAGCTATCACCATGCTACTAACAGACCGTAACCTTAACACGGCCTTCTTTGACCCTGCCGGAGGGGGTGACCCTGTGCTCTACCAACACCTGTTC	Lei22_2	52.1969	4.38258	WGS84	2022-05-23	Hesionides_arenaria	Animalia	Annelida	Polychaeta	Phyllodocida	Microphthalmidae	Hesionides	arenaria	Hesionides arenaria
RMNH.5163413_Hesionides arenaria	CACCCTATACTTTATCTTTGGTACCTGATCAGGTCTACTTGGCACCTCCATAAGCCTGCTTATTCGAGCCGAACTAGGTCAGCCGGGGTCTCTCCTTGGCAGGGATCAACTTTATAACACTATTGTAACAGCCCATGCCTTTTTAATAATTTTCTTCCTCGTAATACCTGTAATAATTGGGGGATTTGGTAACTGACTTGTGCCCCTGATACTAGGCGCCCCAGACATGGCCTTCCCACGAATAAATAATATAAGGTTCTGATTACTTCCCCCCTCCCTGACTCTCCTTGTGGCCTCATCTGCCGTAGAGCAGGGCGTGGGCACAGGGTGAACTGTATACCCTCCCCTGGCCAGTAACGTCTCTCACGCAGGTGCGTCCGTAGATCTTGCTATTTTCTCCCTCCATCTTGCAGGGGTCTCTTCCATCCTTGGCGCTGTAAACTTTATTACCACAGTAATAAACATACGTGCTGAAGGGCTGCGCCTAGAGCGCCTTCCATTGTTTGTTTGATCTGTAAAGATTACAGCCATTCTCTTGCTTCTGTCTCTTCCTGTTCTCGCAGGAGCTATCACCATGCTACTAACAGACCGTAACCTTAACACGGCCTTCTTTGACCCTGCCGGAGGGGGTGACCCTGTGCTCTACCAACACCTGTTC	Lei22_2	52.1969	4.38258	WGS84	2022-05-23	Hesionides_arenaria	Animalia	Annelida	Polychaeta	Phyllodocida	Microphthalmidae	Hesionides	arenaria	Hesionides arenaria
RMNH.5163414_Hesionides arenaria	CACCCTATACTTTATCTTTGGTACCTGATCAGGTCTACTTGGCACCTCCATAAGCCTGCTTATTCGAGCCGAACTAGGTCAGCCGGGGTCTCTCCTTGGCAGGGATCAACTTTATAACACTATTGTAACAGCCCATGCCTTTTTAATAATTTTCTTCCTCGTAATACCTGTAATAATTGGGGGATTTGGTAACTGACTTGTGCCCCTGATACTAGGCGCCCCAGACATGGCCTTCCCACGAATAAATAATATAAGGTTCTGATTACTTCCCCCCTCCCTGACTCTCCTTGTGGCCTCATCTGCCGTAGAGCAGGGCGTGGGCACAGGGTGAACTGTATACCCTCCCCTGGCCAGTAACGTCTCTCACGCAGGTGCGTCCGTAGATCTTGCTATTTTCTCCCTCCATCTTGCAGGGGTCTCTTCCATCCTTGGCGCTGTAAACTTTATTACCACAGTAATAAACATACGTGCTGAAGGGCTGCGCCTAGAGCGCCTTCCATTGTTTGTTTGATCTGTAAAGATTACAGCCATTCTCTTGCTTCTGTCTCTTCCTGTTCTCGCAGGAGCTATCACCATGCTACTAACAGACCGTAACCTTAACACGGCCTTCTTTGACCCTGCCGGAGGGGGTGACCCTGTGCTCTACCAACACCTGTTC	Lei22_2	52.1969	4.38258	WGS84	2022-05-23	Hesionides_arenaria	Animalia	Annelida	Polychaeta	Phyllodocida	Microphthalmidae	Hesionides	arenaria	Hesionides arenaria
RMNH.5163415_Harpacticoida	CACCCTTTACTTAATCGCAGGTGCCTGATCAGGGATAATCGGGACAGGATTAAGCTTATTAATCCGACTAGAGCTAGGTCAACCTGGGTCTCTTATCGGAGACGACCAGACTTATAACGTTATTGTGACTGCCCACGCCTTTATTATAATCTTTTTTATAGTTATGCCTATTTTAATCGGGGGGTTCGGCAACTGACTAGTACCCTTAATAATTGGGGCCCCCGACATGGCCTTCCCACGACTCAATAATATAAGATTTTGGTTTCTCCTCCCCGCACTAATTCTTTTACTAACTAGGGGACTAGTAGAAGCCGGGGCAGGCACTGGGTGAACAGTTTACCCCCCCCTGTCTGGAAACACTTCCCACTCAGGCCCATCTGTAGACTGTGCCATCTTTTCTCTTCATCTAGCAGGAGTATCCTCAATTTTAGGAGCTATAAACTTTATTAGAACAATCATAAATATACGCTGCATAGGGATGTCTTTAGACACAATGCCTTTATTTGTTTGATCAGTTTTAGTCACAACAATCCTATTACTATTAGCCCTTCCAGTACTCGCAGGAGCTATTACTATGTTGCTCACCGACCGTAACTTAAATACATCATTTTACGACGTAGCAGGAGGTGGAGACCCCGTATTATACCAACATTTATTT	Lei23_15	52.3046	4.47613	WGS84	2023-08-05	Harpacticoida	Animalia	Arthropoda	Copepoda	Harpacticoida				Harpacticoida
RMNH.5163428_Kalyptorhynchia	CACTTTATACCTACTATTAGGAGGTTGAGGAGGTTTAGTGGGAATGCAAATGTCTGTTTATATTCGAATTGAACTATCATACCCAGGAGGGTTTATTAGTAAACCTACTATCTTTAAATCAATTATAACAGCACATGGGTTAATAATGATTTTTTTTTTTGTAATGCCTGTTTTGATTGGAGGTTTTGGAAAATGATTAGTACCAATTTATTTGGGGGCTGCTGATATGGCTTTTCCTCGAATGAAAAATTTAAGATTTTGATTACTCCCCCCCAGCTTACTTTTACTTTGTGGATCAATATTTGCTGAAAGAGGAGTGGGAACTGGTTGAACAATATACCCTCCAATCTCTTCAAAAATTGCTCAAAGAGGCCCAAGAATGGATTTAGCAATTTTTTCTTTACATTTAGCAGGGTTGAGATCCATTTTAGGTGCAATTAATTTAATCTCTACAGTTTCAAACTTAAAGGGGAATGCTAAGTGAGCACAGTTAAATTTATTTGTATGGTCTATAGCTATAACTGCTTACTTATTAGTTTTAGCATTACCCGTTCTGGCGGGAGGTTTAACTATGCTGTTAACAGATCGAAAATTTAAAACTTCTTTTTTTGATCCAGCTGGGGGGGGGGATCCTATACTCTTCCAGCATATTTTT	Lei23_4	52.1862	4.3736	WGS84	2023-07-26	Kalyptorhynchia	Animalia	Platyhelminthes						Kalyptorhynchia
RMNH.5163429_Kalyptorhynchia	CACTTTATATCTTATTTTTGGTGTTTGAGGGGGGTTAGTAGGAAGATGTTTTAGAACTTTGATTCGAATGGAGCTTTCTCAGCCTGGATCTTATATTGGTGATTTTCAGCTTTATAAAGGTATAATAACAGCACATGGGTTGATAATGATTTTTTTTTTTGTAATGCCTATTTTAATTGGGGGTTTTGGAAATTGGTTAATACCAATTTTAGTTGGGTCTTTAGATATGTCTTTTCCTCGGCTTAACAAAATGAGATTTTGACTATTACCCCCTTCATTATTGTTATTATTAGGGTCTTTTCTAGTAGAGAGAGGAGTGGGAGCTGGATGAACTGTATATCCCCCCCTGTCATCTAAAATTGCCCAATCAGGACCAAGAGTTGATATGGCAATTTTTTCATTGCATTTAGCAGGGGTGTCTTCTATTTTAGGTGCAATAAAATTTATAACAACTATTACAAATCAAAAGTTAGGACAAAGTTGATATAAGTTATCTTTGTATTTATGGTCTTTATTAACTACTGCTTATCTTTTAGTAATGTCTTTACCAGTGTTTGCTGGAGGGTTAACTATGCTTTTAACTGACCGAAAATTTAAAACATCTTTTTTTGATCCTGCGGGAGGAGGTGATCCAATATTATTTCAACATATTTTT	Lei23_11	52.3349	4.49822	WGS84	2023-08-03	Kalyptorhynchia	Animalia	Platyhelminthes						Kalyptorhynchia
RMNH.5163431_Stygocapitella	AACTCTATATTTTATTCTGGGAATTTGAGCTGGTTTGATAGGAACATCTCTAAGTCTGCTAATTCGAACAGAGTTGGGACAACCAGGATCTCTTTTAGGAAGAGATCAATTATATAATACTATCGTAACAGCTCATGCTATACTAATAATTTTCTTCCTGGTTATACCTATTATAATTGGGGGATTTGGAAATTGATTAATTCCACTAATAATTGGTTGCCCTGATATAGCTTTCCCACGAATAAATAACATAAGATTTTGACTTCTTCCTCCTGCTTTATTCTTAATACTCAGAAGCGCAGCAGTAGAACAGGGTGCCGGAACAGGATGAACAGTATACCCACCGTTAGCAAGGAATATAGCCCACTCAGGAGCAAGAGTAGACCTAGTAATTTTCTCTCTACATTTAGCTGGAGTAAGAAGAATTTTAGGCTCTGCTAACTTTATCACGACAATTATTAACATACGGTCTTCAAACTTATCACTTGAACGAATCCCTCTGTTTATTTGGTCAGTAAAAATTACAGCTATTCTCCTTCTATTATCACTTCCTGTTCTTGCTGGAGCAATTACAATACTATTAACAGATCGCAACCTTAACACATCATTTTTTGACCCGGCTGGAGGAGGTGACCCTATTTTATTCCAACACTTATTT	Lei23_19	52.1313	4.30573	WGS84	2023-08-08	Stygocapitella	Animalia	Annelida	Polychaeta		Parergodrilidae	Stygocapitella		Stygocapitella
RMNH.5163432_Stygocapitella	AACTCTATATTTTATTCTGGGAATTTGAGCTGGTTTGATAGGAACATCTCTAAGTCTGCTAATTCGAACAGAGTTGGGACAACCAGGATCTCTTTTAGGAAGAGATCAATTATATAATACTATCGTAACAGCTCATGCTATACTAATAATTTTCTTCCTGGTTATACCTATTATAATTGGGGGATTTGGAAATTGATTAATTCCACTAATAATTGGTTGCCCTGATATAGCTTTCCCACGAATAAATAACATAAGATTTTGACTTCTTCCTCCTGCTTTATTCTTAATACTCAGAAGCGCAGCAGTAGAACAGGGTGCCGGAACAGGATGAACAGTATACCCACCGTTAGCAAGGAATATAGCCCACTCAGGAGCAAGAGTAGACCTAGTAATTTTCTCTCTACATTTAGCTGGAGTAAGAAGAATTTTAGGCTCTGCTAACTTTATCACGACAATTATTAACATACGGTCTTCAAACTTATCACTTGAACGAATCCCTCTGTTTATTTGGTCAGTAAAAATTACAGCTATTCTCCTTCTATTATCACTTCCTGTTCTTGCTGGAGCAATTACAATACTATTAACAGATCGCAACCTTAACACATCATTTTTTGACCCGGCTGGAGGAGGTGACCCTATTTTATTCCAACACTTATTT	Lei23_19	52.1313	4.30573	WGS84	2023-08-08	Stygocapitella	Animalia	Annelida	Polychaeta		Parergodrilidae	Stygocapitella		Stygocapitella
RMNH.5163433_Stygocapitella	AACTCTATATTTTATTCTGGGAATTTGAGCTGGTTTGATAGGAACATCTCTAAGTCTGCTAATTCGAACAGAGTTGGGACAACCAGGATCTCTTTTAGGAAGAGATCAATTATATAATACTATCGTAACAGCTCATGCTATACTAATAATTTTCTTCCTGGTTATACCTATTATAATTGGGGGATTTGGAAATTGATTAATTCCACTAATAATTGGTTGCCCTGATATAGCTTTCCCACGAATAAATAACATAAGATTTTGACTTCTTCCTCCTGCTTTATTCTTAATACTCAGAAGCGCAGCAGTAGAACAGGGTGCCGGAACAGGATGAACAGTATACCCACCGTTAGCAAGGAATATAGCCCACTCAGGAGCAAGAGTAGACCTAGTAATTTTCTCTCTACATTTAGCTGGAGTAAGAAGAATTTTAGGCTCTGCTAACTTTATCACGACAATTATTAACATACGGTCTTCAAACTTATCACTTGAACGAATCCCTCTGTTTATTTGGTCAGTAAAAATTACAGCTATTCTCCTTCTATTATCACTTCCTGTTCTTGCTGGAGCAATTACAATACTATTAACAGATCGCAACCTTAACACATCATTTTTTGACCCGGCTGGAGGAGGTGACCCTATTTTATTCCAACACTTATTT	Lei23_19	52.1313	4.30573	WGS84	2023-08-08	Stygocapitella	Animalia	Annelida	Polychaeta		Parergodrilidae	Stygocapitella		Stygocapitella
RMNH.5163434_Stygocapitella	AACTCTATATTTTATTCTGGGAATTTGAGCTGGTTTGATAGGAACATCTCTAAGTCTGCTAATTCGAACAGAGTTGGGACAACCAGGATCTCTTTTAGGAAGAGATCAATTATATAATACTATCGTAACAGCTCATGCTATACTAATAATTTTCTTCCTGGTTATACCTATTATAATTGGGGGATTTGGAAATTGATTAATTCCACTAATAATTGGTTGCCCTGATATAGCTTTCCCACGAATAAATAACATAAGATTTTGACTTCTTCCTCCTGCTTTATTCTTAATACTCAGAAGCGCAGCAGTAGAACAGGGTGCCGGAACAGGATGAACAGTATACCCACCGTTAGCAAGGAATATAGCCCACTCAGGAGCAAGAGTAGACCTAGTAATTTTCTCTCTACATTTAGCTGGAGTAAGAAGAATTTTAGGCTCTGCTAACTTTATCACGACAATTATTAACATACGGTCTTCAAACTTATCACTTGAACGAATCCCTCTGTTTATTTGGTCAGTAAAAATTACAGCTATTCTCCTTCTATTATCACTTCCTGTTCTTGCTGGAGCAATTACAATACTATTAACAGATCGCAACCTTAACACATCATTTTTTGACCCGGCTGGAGGAGGTGACCCTATTTTATTCCAACACTTATTT	Lei23_19	52.1313	4.30573	WGS84	2023-08-08	Stygocapitella	Animalia	Annelida	Polychaeta		Parergodrilidae	Stygocapitella		Stygocapitella
RMNH.5163435_Stygocapitella	AACTCTATATTTTATTCTGGGAATTTGAGCTGGTTTGATAGGAACATCTCTAAGTCTGCTAATTCGAACAGAGTTGGGACAACCAGGATCTCTTTTAGGAAGAGATCAATTATATAATACTATCGTAACAGCTCATGCTATACTAATAATTTTCTTCCTGGTTATACCTATTATAATTGGGGGATTTGGAAATTGATTAATTCCACTAATAATTGGTTGCCCTGATATAGCTTTCCCACGAATAAATAACATAAGATTTTGACTTCTTCCTCCTGCTTTATTCTTAATACTCAGAAGCGCAGCAGTAGAACAGGGTGCCGGAACAGGATGAACAGTATACCCACCGTTAGCAAGGAATATAGCCCACTCAGGAGCAAGAGTAGACCTAGTAATTTTCTCTCTACATTTAGCTGGAGTAAGAAGAATTTTAGGCTCTGCTAACTTTATCACGACAATTATTAACATACGGTCTTCAAACTTATCACTTGAACGAATCCCTCTGTTTATTTGGTCAGTAAAAATTACAGCTATTCTCCTTCTATTATCACTTCCTGTTCTTGCTGGAGCAATTACAATACTATTAACAGATCGCAACCTTAACACATCATTTTTTGACCCGGCTGGAGGAGGTGACCCTATTTTATTCCAACACTTATTT	Lei23_19	52.1313	4.30573	WGS84	2023-08-08	Stygocapitella	Animalia	Annelida	Polychaeta		Parergodrilidae	Stygocapitella		Stygocapitella
RMNH.5163436_Stygocapitella	AACTCTATATTTTATTCTGGGAATTTGAGCTGGTTTGATAGGAACATCTCTAAGTCTGCTAATTCGAACAGAGTTGGGACAACCAGGATCTCTTTTAGGAAGAGATCAATTATATAATACTATCGTAACAGCTCATGCTATACTAATAATTTTCTTCCTGGTTATACCTATTATAATTGGGGGATTTGGAAATTGATTAATTCCACTAATAATTGGTTGCCCTGATATAGCTTTCCCACGAATAAATAACATAAGATTTTGACTTCTTCCTCCTGCTTTATTCTTAATACTCAGAAGCGCAGCAGTAGAACAGGGTGCCGGAACAGGATGAACAGTATACCCACCGTTAGCAAGGAATATAGCCCACTCAGGAGCAAGAGTAGACCTAGTAATTTTCTCTCTACATTTAGCTGGAGTAAGAAGAATTTTAGGCTCTGCTAACTTTATCACGACAATTATTAACATACGGTCTTCAAACTTATCACTTGAACGAATCCCTCTGTTTATTTGGTCAGTAAAAATTACAGCTATTCTCCTTCTATTATCACTTCCTGTTCTTGCTGGAGCAATTACAATACTATTAACAGATCGCAACCTTAACACATCATTTTTTGACCCGGCTGGAGGAGGTGACCCTATTTTATTCCAACACTTATTT	Lei23_19	52.1313	4.30573	WGS84	2023-08-08	Stygocapitella	Animalia	Annelida	Polychaeta		Parergodrilidae	Stygocapitella		Stygocapitella
RMNH.5163439_Enchytraeidae	AACCCTTTACTTTCTACTGGGTACCTGAGCTGGAATAATAGGCGCAGCTATAAGCCTCTTAATTCGTTTTGAACTAAGCCAACCAGGCTCATTTCTCGGAAGAGATCAACTCTATAATACAGTAGTTACTGCCCATGCCTTTTTAATAATTTTTTTTCTGGTAATACCAGTATTCATTGGTGGATTTGGTAACTGATTACTACCACTAATATTAGGGGCCCCAGATATAGCATTTCCGCGCCTGAATAACATAAGATTTTGACTATTACCCCCATCACTCTTACTTTTAGTTTCATCCGCCGCAGTTGAAAAGGGGGCTGGGACCGGGTGGACAGTTTACCCCCCTTTAGCCTCAAACATTGCACATGCCGGCCCCTCAGTTGACTTGGCTATTTTCTCACTACACCTTGCTGGTGCTTCATCCATCCTCGGGGCTATCAATTTCATCACCACTGTAGTCAACATACGGTGACACGGTATACAACTAGAGCGAATTCCCCTCTTTGTTTGAGCTGTAACAATCACTGTCATTCTCCTACTATTATCCCTTCCGGTTCTAGCTGGTGCTATTACCATGCTATTAACCGACCGAAACCTAAACACCTCATTCTTTGATCCTGCTGGTGGCGGAGACCCTATTCTTTATCAACATCTATTT	Lei23_9	52.1721	4.35749	WGS84	2023-07-31	Enchytraeidae	Animalia	Annelida	Clitellata	Enchytraeida	Enchytraeidae			Enchytraeidae
RMNH.5163440_Enchytraeidae	AACATTATACTTTATTCTCGGTGTTTGAGCCGGAATATTAGGTGCTGCTATAAGACTTCTAATTCGGTTTGAATTAAGTCAACCCGGGTCACTACTAGGTAGAGACCAATTATACAACACCATTGTAACTGCACATGCTTTTTTAATAATTTTCTTTCTTGTAATACCAGTCTTTATTGGTGGCTTTGGTAACTGACTCTTACCTTTAATACTAGGAGCCCCTGATATAGCATTCCCACGACTTAATAACATAAGATTCTGATTACTTCCACCATCACTACTACTTCTAGTTTCATCAGCAGCAGTTGAAAAAGGTGCCGGTACTGGGTGAACAGTTTATCCCCCACTATCATCAAATATCGCCCATGCTGGACCATCGGTAGACTTAGCCATTTTTTCATTACACTTAGCCGGTGCGTCTTCAATTTTAGGAGCTATTAATTTCATTACTACAGTAATTAATATACGTTGACAAGGGATACAATTAGAACGAATTCCCCTATTTGTATGAGCAGTTACTATTACTGTAGTTCTACTATTATTATCTTTACCCGTTCTAGCAGGTGCTATTACAATATTATTAACTGATCGAAACCTTAACACATCATTTTTTGACCCGGCAGGAGGAGGTGATCCAATTCTCTATCAACACTTATTC	Lei23_1	52.2067	4.39264	WGS84	2023-07-26	Enchytraeidae	Animalia	Annelida	Clitellata	Enchytraeida	Enchytraeidae			Enchytraeidae
RMNH.5163441_Enchytraeidae	AACATTATACTTTATTCTCGGTGTTTGAGCCGGAATATTAGGTGCTGCTATAAGACTTCTAATTCGGTTTGAATTAAGTCAACCCGGGTCACTACTAGGTAGAGACCAATTATACAACACCATTGTAACTGCACATGCTTTTTTAATAATTTTCTTTCTTGTAATACCAGTCTTTATTGGTGGCTTTGGTAACTGACTCTTACCTTTAATACTAGGAGCCCCTGATATAGCATTCCCACGACTTAATAACATAAGATTCTGATTACTTCCACCATCACTACTACTTCTAGTTTCATCAGCAGCAGTTGAAAAAGGTGCCGGTACTGGGTGAACAGTTTATCCCCCACTATCATCAAATATCGCCCATGCTGGACCATCGGTAGACTTAGCCATTTTTTCATTACACTTAGCCGGTGCGTCTTCAATTTTAGGAGCTATTAATTTCATTACTACAGTAATTAATATACGTTGACAAGGGATACAATTAGAACGAATTCCCCTATTTGTATGAGCAGTTACTATTACTGTAGTTCTACTATTATTATCTTTACCCGTTCTAGCAGGTGCTATTACAATATTATTAACTGATCGAAACCTTAACACATCATTTTTTGACCCGGCAGGAGGAGGTGATCCAATTCTCTATCAACACTTATTC	Lei23_9	52.1721	4.35749	WGS84	2023-07-31	Enchytraeidae	Animalia	Annelida	Clitellata	Enchytraeida	Enchytraeidae			Enchytraeidae
RMNH.5163442_Enchytraeidae	TACCCTATATTTTCTCCTGGGGACCTGAGCTGGAATACTAGGTGCAGCAATAAGCCTATTAATTCGCTTTGAACTCAGCCAACCAGGCTCTTTCCTGGGAAGAGACCAACTATATAACACCGTAGTAACTGCCCATGCATTTTTAATAATTTTCTTCCTCGTTATACCAGTCTTTATTGGGGGGTTTGGTAACTGACTACTTCCTTTAATACTAGGGGCCCCCGATATAGCTTTCCCCCGACTCAACAATATAAGATTTTGATTATTACCTCCTTCTCTTCTCCTCCTCATCTCCTCAGCCGCTGTAGAAAAGGGGGCAGGCACAGGATGAACCGTGTACCCTCCCCTCGCCTCTAACATCGCCCATGCTGGCCCCTCTGTTGATCTGGCCATTTTCTCCCTACATCTTGCTGGGGCCTCATCAATTTTAGGAGCTATCAATTTTATTACCACCGTTATTAATATGCGCTGACATGGAATACAACTAGAGCGAATCCCACTATTTGTATGGGCAGTAACTATTACAGTAGTTCTTCTCTTACTTTCTCTACCCGTACTTGCTGGAGCTATTACTATACTTCTTACCGACCGAAACCTAAATACTTCCTTCTTTGATCCAGCTGGAGGGGGCGACCCTATTTTATATCAACACCTCTTC	Lei23_19	52.1313	4.30573	WGS84	2023-08-08	Enchytraeidae	Animalia	Annelida	Clitellata	Enchytraeida	Enchytraeidae			Enchytraeidae
RMNH.5163443_Enchytraeidae	AACCCTTTACTTTCTACTGGGTACCTGAGCTGGAATAATAGGCGCAGCTATAAGCCTCTTAATTCGTTTTGAACTAAGCCAACCAGGCTCATTTCTCGGAAGAGATCAACTCTATAATACAGTAGTTACTGCCCATGCCTTTTTAATAATTTTTTTTCTGGTAATACCAGTATTCATTGGTGGATTTGGTAACTGATTACTACCACTAATATTAGGGGCCCCAGATATAGCATTTCCGCGCCTGAATAACATAAGATTTTGACTATTACCCCCATCACTCTTACTTTTAGTTTCATCCGCCGCAGTTGAAAAGGGGGCTGGGACCGGGTGGACAGTTTACCCCCCTTTAGCCTCAAACATTGCACATGCCGGCCCCTCAGTTGACTTGGCTATTTTCTCACTACACCTTGCTGGTGCTTCATCCATCCTCGGGGCTATCAATTTCATCACCACTGTAGTCAACATACGGTGACACGGTATACAACTAGAGCGAATTCCCCTCTTTGTTTGAGCTGTAACAATCACTGTCATTCTCCTACTATTATCCCTTCCGGTTCTAGCTGGTGCTATTACCATGCTATTAACCGACCGAAACCTAAACACCTCATTCTTTGATCCTGCTGGTGGCGGAGACCCTATTCTTTATCAACATCTATTT	Lei23_19	52.1313	4.30573	WGS84	2023-08-08	Enchytraeidae	Animalia	Annelida	Clitellata	Enchytraeida	Enchytraeidae			Enchytraeidae
RMNH.5163444_Enchytraeidae	AACATTATACTTTATTCTCGGTGTTTGAGCCGGAATATTAGGTGCTGCTATAAGACTTCTAATTCGGTTTGAATTAAGTCAACCCGGGTCACTACTAGGTAGAGACCAATTATACAACACCATTGTAACTGCACATGCTTTTTTAATAATTTTCTTTCTTGTAATACCAGTCTTTATTGGTGGCTTTGGTAACTGACTCTTACCTTTAATACTAGGAGCCCCTGATATAGCATTCCCACGACTTAATAACATAAGATTCTGATTACTTCCACCATCACTACTACTTCTAGTTTCATCAGCAGCAGTTGAAAAAGGTGCCGGTACTGGGTGAACAGTTTATCCCCCACTATCATCAAATATCGCCCATGCTGGACCATCGGTAGACTTAGCCATTTTTTCATTACACTTAGCCGGTGCGTCTTCAATTTTAGGAGCTATTAATTTCATTACTACAGTAATTAATATACGTTGACAAGGGATACAATTAGAACGAATTCCCCTATTTGTATGAGCAGTTACTATTACTGTAGTTCTACTATTATTATCTTTACCCGTTCTAGCAGGTGCTATTACAATATTATTAACTGATCGAAACCTTAACACATCATTTTTTGACCCGGCAGGAGGAGGTGATCCAATTCTCTATCAACACTTATTC	Lei23_19	52.1313	4.30573	WGS84	2023-08-08	Enchytraeidae	Animalia	Annelida	Clitellata	Enchytraeida	Enchytraeidae			Enchytraeidae
RMNH.5163445_Hesionides arenaria	CACCCTATACTTTATCTTTGGTACCTGATCAGGTCTACTTGGCACCTCCATAAGCCTGCTTATTCGAGCCGAACTAGGTCAGCCGGGGTCTCTCCTTGGCAGGGATCAACTTTATAACACTATTGTAACAGCCCATGCCTTTTTAATAATTTTCTTCCTCGTAATACCTGTAATAATTGGGGGATTTGGTAACTGACTTGTGCCCCTGATACTAGGCGCCCCAGACATGGCCTTCCCACGAATAAATAATATAAGGTTCTGATTACTTCCCCCCTCCCTGACTCTCCTTGTGGCCTCATCTGCCGTAGAGCAGGGCGTGGGCACAGGGTGAACTGTATACCCTCCCCTGGCCAGTAACGTCTCTCACGCAGGTGCGTCCGTAGATCTTGCTATTTTCTCCCTCCATCTTGCAGGGGTCTCTTCCATCCTTGGCGCTGTAAACTTTATTACCACAGTAATAAACATACGTGCTGAAGGGCTGCGCCTAGAGCGCCTTCCATTGTTTGTTTGATCTGTAAAGATTACAGCCATTCTCTTGCTTCTGTCTCTTCCTGTTCTCGCAGGAGCTATCACCATGCTACTAACAGACCGTAACCTTAACACGGCCTTCTTTGACCCTGCCGGAGGGGGTGACCCTGTGCTCTACCAACACCTGTTC	Lei23_19	52.1313	4.30573	WGS84	2023-08-08	Hesionides_arenaria	Animalia	Annelida	Polychaeta	Phyllodocida	Microphthalmidae	Hesionides	arenaria	Hesionides arenaria
RMNH.5163446_Harpacticoida	GACGCTGTACCTCTTAGCTGGGGCCTGGGCTGGGCTAGTTGGGACAGGCCTTAGCGTTATTATTCGGGTAGAACTGGGGATACCGGGCCCCCTTATTGGGGATGACCACACGTATAATGTGGTAGTGACAGCGCATGCTTTTGTAATAATCTTTTTTATGGTTATACCCGTACTTATTGGGGGGTTTGGCAACTGGCTTGTGCCGCTAATGCTAGGGGCCCCCGACATGGCCTTCCCCCGGCTAAACAATATAAGATTTTGGTTTTTAATGCCGGCACTAGTTCTTTTGCTTTTAAGGGGGCTAGTAGAAAGGGGGGCAGGCACAGGCTGGACGGTGTACCCTCCTCTTAGGGGGGTGATGGCGCACAGAGGGGGGTCTGTAGATTTTGCTATCTTTTCTTTACACTTAGCAGGGGTTTCTTCTTTATTGGGGGCAGTGAACTTTATTAGCACTATCATGAACCTACGAAGCTACGGAATAAGACTTGATCGAATATCTTTATTCTGCTGGTCTGTGCTGGTAACTGCCGTGCTACTACTGCTGTCTTTGCCGGTGTTGGCAGGGGCCATCACTATACTGTTAACTGACCGAAACCTAAACACTTCTTTTTATGACGTTGCCGGAGGAGGAGACCCGGTGCTATACCAGCACTTGTTT	Lei23_15	52.3046	4.47613	WGS84	2023-08-05	Harpacticoida	Animalia	Arthropoda	Copepoda	Harpacticoida				Harpacticoida
RMNH.5163447_Harpacticoida	GACGCTGTACCTCTTAGCTGGGGCCTGGGCTGGGCTAGTTGGGACAGGCCTTAGCGTTATTATTCGGGTAGAACTGGGGATACCGGGCCCCCTTATTGGGGATGACCACACGTATAATGTGGTAGTGACGGCGCATGCTTTTGTAATAATCTTTTTTATGGTTATACCCGTACTTATTGGGGGGTTTGGCAACTGGCTTGTGCCGCTAATGCTAGGGGCCCCCGACATGGCCTTCCCCCGGCTAAACAATATAAGATTTTGGTTTTTAATGCCGGCACTAGTTCTTTTGCTTTTAAGGGGGCTAGTAGAAAGGGGGGCAGGCACAGGCTGGACGGTGTACCCCCCTCTTAGGGGGGTGGTGGCGCACAGAGGAGGGTCTGTAGATTTTGCTATCTTTTCTTTACACTTAGCAGGGGTTTCTTCTTTATTGGGGGCAGTGAACTTTATTAGCACTATCATGAACCTACGAAGCTACGGAATAAGACTTGATCGAATATCTTTATTCTGCTGGTCTGTGCTGGTAACTGCCGTGCTACTACTGCTGTCTTTGCCGGTGTTGGCAGGGGCCATCACTATACTGTTAACTGACCGAAACCTAAACACTTCTTTTTATGACGTTGCCGGAGGAGGAGACCCGGTGCTATACCAGCACTTGTTT	Lei23_15	52.3046	4.47613	WGS84	2023-08-05	Harpacticoida	Animalia	Arthropoda	Copepoda	Harpacticoida				Harpacticoida
RMNH.5163448_Harpacticoida	GACGCTGTACCTCTTAGCTGGGGCCTGGGCTGGGCTAGTTGGGACAGGCCTTAGCGTTATTATTCGGGTAGAACTGGGGATACCGGGCCCCCTTATTGGGGATGACCACACGTATAATGTGGTAGTGACGGCGCATGCTTTTGTAATAATCTTTTTTATGGTTATACCCGTACTTATTGGGGGGTTTGGCAACTGGCTTGTGCCGCTAATGCTAGGGGCCCCCGACATGGCCTTCCCCCGGCTAAACAATATAAGATTTTGGTTTTTAATGCCGGCACTAGTTCTTTTGCTTTTAAGGGGGCTAGTAGAAAGGGGGGCAGGCACAGGCTGGACGGTGTACCCCCCTCTTAGGGGGGTGGTGGCGCACAGAGGAGGGTCTGTAGATTTTGCTATCTTTTCTTTACACTTAGCAGGGGTTTCTTCTTTATTGGGGGCAGTGAACTTTATTAGCACTATCATGAACCTACGAAGCTACGGAATAAGACTTGATCGAATATCTTTATTCTGCTGGTCTGTGCTGGTAACTGCCGTGCTACTACTGCTGTCTTTGCCGGTGTTGGCAGGGGCCATCACTATACTGTTAACTGACCGAAACCTAAACACTTCTTTTTATGACGTTGCCGGAGGAGGAGACCCGGTGCTATACCAGCACTTGTTT	Lei23_15	52.3046	4.47613	WGS84	2023-08-05	Harpacticoida	Animalia	Arthropoda	Copepoda	Harpacticoida				Harpacticoida
RMNH.5163449_Harpacticoida	GACGCTGTACCTCTTAGCTGGGGCCTGGGCTGGGCTAGTTGGGACAGGCCTTAGCGTTATTATTCGGGTAGAACTGGGGATACCGGGCCCCCTTATTGGGGATGACCACACGTATAATGTGGTAGTGACGGCGCATGCTTTTGTAATAATCTTTTTTATGGTTATACCCGTACTTATTGGGGGGTTTGGCAACTGGCTTGTGCCGCTAATGCTAGGGGCCCCCGACATGGCCTTCCCCCGGCTAAACAATATAAGATTTTGGTTTTTAATGCCGGCACTAGTTCTTTTGCTTTTAAGGGGGCTAGTAGAAAGGGGGGCAGGCACAGGCTGGACGGTGTACCCCCCTCTTAGGGGGGTGGTGGCGCACAGAGGAGGGTCTGTAGATTTTGCTATCTTTTCTTTACACTTAGCAGGGGTTTCTTCTTTATTGGGGGCAGTGAACTTTATTAGCACTATCATGAACCTACGAAGCTACGGAATAAGACTTGATCGAATATCTTTATTCTGCTGGTCTGTGCTGGTAACTGCCGTGCTACTACTGCTGTCTTTGCCGGTGTTGGCAGGGGCCATCACTATACTGTTAACTGACCGAAACCTAAACACTTCTTTTTATGACGTTGCCGGAGGAGGAGACCCGGTGCTATACCAGCACTTGTTT	Lei23_5	52.1862	4.3736	WGS84	2023-07-26	Harpacticoida	Animalia	Arthropoda	Copepoda	Harpacticoida				Harpacticoida
RMNH.5163450_Harpacticoida	GACGCTGTACCTCTTAGCTGGGGCCTGGGCTGGGCTAGTTGGGACAGGCCTTAGCGTTATTATTCGGGTAGAACTGGGGATACCGGGCCCCCTTATTGGGGATGACCACACGTATAATGTGGTAGTGACGGCGCATGCTTTTGTAATAATCTTTTTTATGGTTATACCCGTACTTATTGGGGGGTTTGGCAACTGGCTTGTGCCGCTAATGCTAGGGGCCCCCGACATGGCCTTCCCCCGGCTAAACAATATAAGATTTTGGTTTTTAATGCCGGCACTAGTTCTTTTGCTTTTAAGGGGGCTAGTAGAAAGGGGGGCAGGCACAGGCTGGACGGTGTACCCCCCTCTTAGGGGGGTGGTGGCGCACAGAGGAGGGTCTGTAGATTTTGCTATCTTTTCTTTACACTTAGCAGGGGTTTCTTCTTTATTGGGGGCAGTGAACTTTATTAGCACTATCATGAACCTACGAAGCTACGGAATAAGACTTGATCGAATATCTTTATTCTGCTGGTCTGTGCTGGTAACTGCCGTGCTACTACTGCTGTCTTTGCCGGTGTTGGCAGGGGCCATCACTATACTGTTAACTGACCGAAACCTAAACACTTCTTTTTATGACGTTGCCGGAGGAGGAGACCCGGTGCTATACCAGCACTTGTTT	Lei23_5	52.1862	4.3736	WGS84	2023-07-26	Harpacticoida	Animalia	Arthropoda	Copepoda	Harpacticoida				Harpacticoida
RMNH.5163451_Harpacticoida	GACGCTGTACCTCTTAGCTGGGGCCTGGGCTGGGCTAGTTGGGACAGGCCTTAGCGTTATTATTCGGGTAGAACTGGGGATACCGGGCCCCCTTATTGGGGATGACCACACGTATAATGTGGTAGTGACGGCGCATGCTTTTGTAATAATCTTTTTTATGGTTATACCCGTACTTATTGGGGGGTTTGGCAACTGGCTTGTGCCGCTAATGCTAGGGGCCCCCGACATGGCCTTCCCCCGGCTAAACAATATAAGATTTTGGTTTTTAATGCCGGCACTAGTTCTTTTGCTTTTAAGGGGGCTAGTAGAAAGGGGGGCAGGCACAGGCTGGACGGTGTACCCCCCTCTTAGGGGGGTGGTGGCGCACAGAGGAGGGTCTGTAGATTTTGCTATCTTTTCTTTACACTTAGCAGGGGTTTCTTCTTTATTGGGGGCAGTGAACTTTATTAGCACTATCATGAACCTACGAAGCTACGGAATAAGACTTGATCGAATATCTTTATTCTGCTGGTCTGTGCTGGTAACTGCCGTGCTACTACTGCTGTCTTTGCCGGTGTTGGCAGGGGCCATCACTATACTGTTAACTGACCGAAACCTAAACACTTCTTTTTATGACGTTGCCGGAGGAGGAGACCCGGTGCTATACCAGCACTTGTTT	Lei23_5	52.1862	4.3736	WGS84	2023-07-26	Harpacticoida	Animalia	Arthropoda	Copepoda	Harpacticoida				Harpacticoida
RMNH.5163452_Kalyptorhynchia	CACTTTATATCTTATTTTTGGTGTTTGAGGGGGGTTAGTAGGAAGATGTTTTAGAACTTTGATTCGAATGGAGCTTTCTCAGCCTGGATCTTATATTGGTGATTTTCAGCTTTATAAAGGTATAATAACAGCACATGGGTTGATAATGATTTTTTTTTTTGTAATGCCTATTTTAATTGGGGGTTTTGGAAATTGGTTAATACCAATTTTAGTTGGGTCTTTAGATATGTCTTTTCCTCGGCTTAACAAAATGAGATTTTGACTATTACCCCCTTCATTATTGTTATTATTAGGGTCTTTTCTAGTAGAGAGAGGAGTGGGAGCTGGATGAACTGTATATCCCCCCCTGTCATCTAAAATTGCCCAATCAGGACCAAGAGTTGATATGGCAATTTTTTCATTGCATTTAGCAGGGGTGTCTTCTATTTTAGGTGCAATAAAATTTATAACAACTATTACAAATCAAAAGTTAGGACAAAGTTGATATAAGTTATCTTTGTATTTATGGTCTTTATTAACTACTGCTTATCTTTTAGTAATGTCTTTACCAGTGTTTGCTGGAGGGTTAACTATGCTTTTAACTGACCGAAAATTTAAAACATCTTTTTTTGATCCTGCGGGAGGAGGTGATCCAATATTATTTCAACATATTTTT	Lei23_11	52.3349	4.49822	WGS84	2023-08-03	Kalyptorhynchia	Animalia	Platyhelminthes						Kalyptorhynchia
RMNH.5163453_Acaridae	TACATTATATTTTGTTTTTGGTGTGTGATCTGGCATACTAGGTACAAGATTCAGAACTTTAATTCGTTTTGAGCTTTCTCAGCCGGGTGATTTTATAATAGACTTTGACTATTATAACTCTGTTGTTACTGCTCATGCTTTTATTATAATTTTTTTTATGGTTATACCTATTATAATGGGGGGTTTTGGTAATTTGTTAGTTCCTGTTATAATTGGCGCTACAGATATAGCCTACCCCCGTCTTAATAATATAAGGTTTTGGCTGTTACCCCCTTCTCTTTCTCTTTTAATTAGCTCAGCTGTTGTTGGTTCTGGAGTGGGTACAGGTTGAACTGTCTATCCTCCTTTGTCTAATGGGATCTTCCATAGAGGGCCTGCTGTGGATTTTGGTATTTTGAGTCTTCATATTGCTGGGGTTTCTTCTATTTTAGGGGCTATTAATTTTATTGTTACTATTTTTAATATAAAGGTCGTTGGGATGCTTTGATCAAACGTCCCTCTTTTTGTCTGATCTGTTTTGATTACTTCTTTTCTTTTGGCTTTTTCACTTCCTGTTTTAGCGGCGGCTTTGACTATACTTTTAACCGATCGTAATTTTAATACTACTTTTTTTGACCCTGTTGGTGGGGGGGACCCGATTTTATACCAACACTTGTTT	Lei23_16	52.3046	4.47613	WGS84	2023-08-03	Acaridae	Animalia	Arthropoda	Arachnida	Sarcoptiformes	Acaridae			Acaridae
